# In-cell chemical crosslinking identifies hotspots for p62-IκBα interaction that underscore a critical role of p62 in limiting NF-κB activation through IκBα-stabilization

**DOI:** 10.1101/2022.10.13.512146

**Authors:** Yi Liu, Michael J. Trnka, Liang He, A. L. Burlingame, Maria Almira Correia

**Affiliations:** Departments of Cellular & Molecular Pharmacology, University of California San Francisco, San Francisco CA 94158-2517; Pharmaceutical Chemistry, University of California San Francisco, San Francisco CA 94158-2517; Bioengineering and Therapeutic Sciences, University of California San Francisco, San Francisco CA 94158-2517; The Liver Center, University of California San Francisco, San Francisco CA 94158-2517

**Keywords:** IκBα, NF-κB, p62/SQSTM-1, 20S/26S proteasomal degradation, chemical crosslinking mass spectrometry, APEX-proximity biotinylation labeling, liver inflammation, IL-1β, TNFα

## Abstract

We have previously documented that in liver cells, the multifunctional protein scaffold p62/SQSTM1 is closely associated with IκBα, an inhibitor of the transcriptional activator NF-κB. Such an intimate p62-IκBα association we now document leads to a marked 18-fold proteolytic IκBα-stabilization, enabling its nuclear entry and termination of the NF-κB-activation cycle. In p62^-/-^-cells, such termination is abrogated resulting in the nuclear persistence and prolonged activation of NF-κB following inflammatory stimuli. Utilizing various approaches both classic (structural deletion, site-directed mutagenesis) as well as novel (in cell chemical crosslinking), coupled with proteomic analyses, we have defined the precise structural hotspots of p62-IκBα association. Accordingly, we have identified such IκBα hotspots to reside around N-terminal (K38, K47 and K67) and C-terminal (K238/C239) residues in its 5^th^ ankyrin repeat domain. These sites interact with two hotspots in p62: One in its PB-1 subdomain around K13, and the other comprised of a positively charged patch (R_183_/R_186_/K_187_/K_189_) in the intervening region between its ZZ- and TB-subdomains. APEX proximity analyses upon IκBα co-transfection of cells with and without p62 have enabled the characterization of the p62 influence on IκBα-protein-protein interactions. Interestingly, consistent with p62’s capacity to proteolytically stabilize IκBα, its presence greatly impaired IκBα’s interactions with various 20S/26S proteasomal subunits. Furthermore, consistent with p62-interaction with IκBα on an interface opposite to that of its NF-κB-interacting interface, p62 failed to significantly affect IκBα-NF-κB interactions. These collective findings together with the known dynamic p62 nucleocytoplasmic shuttling, leads us to speculate that it may be involved in “piggy-back” nuclear transport of IκBα following its NF-κB-elicited transcriptional activation and *de novo* synthesis, required for the termination of the NF-κB-activation cycle. Consequently, mice carrying a liver specific deletion of p62-residues 68-252 harboring its positively charged patch, reveal age-dependent enhanced liver inflammation. Our findings reveal yet another mode of p62-mediated pathophysiologically relevant regulation of NF-κB.

**Highlights:**

1. p62 binds to and stabilizes IκBα by preventing its proteolytic degradation
2. In-cell chemical crosslinking/LC-MS/MS identified the inter-crosslinked sites
3. Hotspots of p62-IκBα association are defined
4. APEX proximity labeling revealed p62 impaired IκBα-interaction with proteasome
5. p62 chaperones newly synthesized IκBα to terminate NF-κB activation.

**In Brief:** The transcriptional activator NF-κB inhibitor, IκBα is proteolytically unstable when uncomplexed. How newly synthesized IκBα escapes degradation to terminate nuclear NF-κB-activation is unknown. Using in-cell chemical crosslinking and proximity labeling MS analyses, we uncovered a novel association of p62 with IκBα via well-defined structural hotspots, which impairs its interaction with the 26S/20S proteasome, extending its life-span and enabling termination of NF-κB-activation. Mice carrying liver-specific genetic deletion of p62-IκBα hotspot exhibit enhanced liver inflammation upon aging, validating this novel p62 role.

## Supplementary material for "In-cell chemical crosslinking identifies hotspots for p62-IκBα interaction that underscore a critical role of p62 in limiting NF-κB activation through IκBα-stabilization": Table S1

### Sheet: Table S1. IkBa APEX protein ID
			P20210927-02 C1IkBa_1/human				P20210927-03-C1IkBa_2/human				P20210927-04-C1IkBa_3/human				P20210927-05-C1IkBa_4/human				P20210927-07-APEXkBa_1/human				P20210927-08-APEXIkBa_2/human				P20210927-09-APEXIkBa_3/human				P20210927-10-APEXIkBa_4/human				P20210927-12 APEXIkBa+p62_1/human				P20210927-13 APEXIkBa+p62_2/human				P20210927-14 APEXIkBa+p62_3/human				P20210927-15 APEXIkBa+p62_4/human
Rank	Acc #	Gene	Unique Pep	Spectral Count	% Cov	Best Expect Val	Unique Pep	Spectral Count	% Cov	Best Expect Val	Unique Pep	Spectral Count	% Cov	Best Expect Val	Unique Pep	Spectral Count	% Cov	Best Expect Val	Unique Pep	Spectral Count	% Cov	Best Expect Val	Unique Pep	Spectral Count	% Cov	Best Expect Val	Unique Pep	Spectral Count	% Cov	Best Expect Val	Unique Pep	Spectral Count	% Cov	Best Expect Val	Unique Pep	Spectral Count	% Cov	Best Expect Val	Unique Pep	Spectral Count	% Cov	Best Expect Val	Unique Pep	Spectral Count	% Cov	Best Expect Val	Unique Pep	Spectral Count	% Cov	Best Expect Val	Protein MW	Species	Protein Name
[1]	Q00610	CLTC	1	2	1.1	2.8e-06	3	3	1.9	0.00011									122	257	68.8	5.4e-23	102	240	58.3	2.7e-18	116	266	62.4	6.9e-19	120	270	64.1	7.1e-20	93	196	56.4	3.7e-17	88	176	53.9	1.7e-18	94	183	60.7	6e-17	85	180	52.1	1.2e-16	191616	HUMAN	Clathrin heavy chain 1
[2]	P78527	PRKDC	19	27	5.7	3.5e-10	21	25	6.3	1.8e-09	19	29	5.4	1.1e-08	20	27	5.8	2.5e-10	132	189	36.5	3.2e-18	110	160	31	2.1e-18	107	153	31.3	4.1e-17	114	160	33.2	2.3e-22	84	111	26	1.8e-17	80	113	25.1	9.2e-17	88	131	27.3	6.9e-16	77	105	24.7	5.5e-13	469093	HUMAN	DNA-dependent protein kinase catalytic subunit
[3]	P21333	FLNA	4	4	2.1	7.4e-07					3	3	1.5	9.5e-06	4	4	2.5	2.1e-08	103	180	54.5	1.1e-21	82	149	46.2	1e-21	102	190	53.7	2e-20	99	174	56	2.4e-19	61	92	33.7	1.6e-17	64	94	36.2	3.1e-19	65	98	35	1.3e-16	50	70	28	2.4e-17	280741	HUMAN	Filamin-A
[4]	Q13501	SQSTM1	7	17	29.1	9.2e-18	7	8	28	5.1e-21	7	15	31.6	8.1e-21	10	17	39.3	9.1e-22	3	5	10.9	5.2e-17	5	7	22.3	2.8e-14	4	7	18.6	6.2e-10	2	3	7.3	9.7e-09	53	1251	94.3	2.3e-41	53	1156	93.9	8.9e-36	56	1285	93.9	1.8e-37	50	1072	92.5	3.8e-37	47687.6	HUMAN	Sequestosome-1
[5]	Q13085	ACACA	70	227	30.1	3.5e-16	114	288	46.5	9.9e-18	92	258	38.7	5.2e-20	84	200	36.4	1.3e-15	44	57	29.4	9.6e-21	40	48	24.5	3e-18	61	83	35.5	2e-18	38	46	26.3	2.1e-14	36	50	22.5	8.2e-15	38	43	22.3	1.1e-22	44	59	25.2	6.1e-14	23	24	13.7	2.1e-13	265556	HUMAN	Acetyl-CoA carboxylase 1
[6]	Q14204	DYNC1H1	3	3	1	1.1e-09	2	2	0.6	9.8e-08	4	4	1.3	1.3e-10	4	4	1.1	2e-06	105	130	29.3	2.5e-16	87	105	25.5	6.8e-17	98	117	28.3	1.8e-16	90	101	28	5.8e-16	37	44	11.1	2e-12	41	46	12.2	2.4e-14	47	53	13.9	4.1e-14	33	37	10.5	2.8e-12	532412	HUMAN	Cytoplasmic dynein 1 heavy chain 1
[7]	P55072	VCP	1	1	2.1	1e-07													79	152	79.7	2e-18	65	152	70.7	4.5e-19	76	183	74.4	1.6e-21	81	183	82.8	2.4e-19	64	145	71.8	4.9e-20	61	130	71.6	8.5e-19	60	119	59.6	7.2e-18	60	131	65.9	2.6e-18	89322.6	HUMAN	Transitional endoplasmic reticulum ATPase
[8]	P49327	FASN	5	5	2.6	1e-08	5	6	2.3	2.3e-09	5	6	2.1	3.4e-07	3	3	1.4	4.4e-06	83	120	48.6	4.7e-24	72	107	43.6	4e-23	87	127	50.7	3.8e-21	88	121	47.5	9.9e-23	65	93	34.5	9.9e-17	63	89	36	7.5e-20	74	114	41	2.4e-16	59	82	32.8	8.5e-21	273429	HUMAN	Fatty acid synthase
[9]	P05165	PCCA	78	754	73.6	8.5e-20	77	496	72.4	6.6e-18	77	631	71.6	6.6e-19	74	416	71.2	5.4e-19	46	76	57.3	2e-16	33	58	55.9	4.9e-17	39	71	58.2	2.5e-15	34	57	54.7	3.6e-17	31	54	51.9	6.9e-17	37	63	55.2	8.8e-17	39	66	61.3	1.2e-16	30	48	46.7	1.8e-16	80059.7	HUMAN	Propionyl-CoA carboxylase alpha chain, mitochondrial
[10]	P04264	KRT1	54	566	65.8	2.8e-26	57	479	60.4	2e-26	57	455	65.2	8.8e-65	64	649	66.6	1.1e-69	44	105	57.9	2.2e-27	37	140	50.9	1e-24	53	155	61.6	2e-26	47	136	58.7	2.4e-26	46	138	63.7	5.9e-22	46	166	69.9	3e-46	50	164	66.1	2.2e-31	45	187	59.8	6.4e-25	66039.2	HUMAN	Keratin, type II cytoskeletal 1
[11]	P35527	KRT9	50	215	74.6	3.4e-31	55	372	70.1	3.5e-29	55	265	74.8	4.8e-31	61	433	70.3	1.4e-31	32	64	63.6	1.9e-24	45	111	68.9	3.8e-27	39	118	57.6	4.5e-30	34	90	73.8	4e-30	37	96	66.3	6.8e-33	46	119	68.4	6.5e-29	42	113	71.6	2.9e-28	41	127	78.8	7.7e-32	62064.8	HUMAN	Keratin, type I cytoskeletal 9
[12]	P13639	EEF2	10	12	12.6	5.7e-10	6	7	7.8	7.7e-10	8	10	11.5	1e-11	10	11	12.7	1.8e-08	58	125	65.6	1e-18	49	122	60	1.7e-19	60	138	66.9	2.9e-19	60	136	69.1	1.6e-20	72	167	69.1	3.2e-19	68	162	73.3	8.4e-19	65	160	68.9	2.3e-19	72	149	73	8.6e-20	95339	HUMAN	Elongation factor 2
[13]	Q08211	DHX9	6	7	4.8	5.5e-11	8	10	7.2	1.5e-07	9	10	7.4	1.2e-09	10	12	9.8	2.4e-09	64	108	56.4	3.7e-19	56	98	45.7	5.3e-20	57	103	51.6	2.1e-21	60	105	55.7	1.5e-20	38	53	33.2	6.8e-15	34	48	33.5	5.5e-16	34	47	31.3	9.2e-14	38	56	33.9	1.5e-16	140960	HUMAN	ATP-dependent RNA helicase A
[14]	O43707	ACTN4																	60	147	70.5	2.6e-17	49	125	62.9	1e-17	63	158	70.5	1.5e-15	64	158	72	3.4e-16	56	98	67.2	8e-16	47	87	62.2	2.1e-16	46	89	58.2	7.1e-15	45	84	54.2	2.5e-14	104855	HUMAN	Alpha-actinin-4
[15]	P07900	HSP90AA1	5	5	6.6	6.2e-08	6	7	9.3	2e-13	8	9	12.7	1.7e-10	7	8	9.7	5.2e-12	66	189	65	8.6e-23	51	165	57.2	4.1e-24	61	192	61.1	7.5e-22	61	190	61.1	4e-22	52	128	60.5	1.6e-20	52	123	54.5	4.5e-23	48	117	58.7	6e-22	48	108	52.5	4.7e-21	84660.4	HUMAN	Heat shock protein HSP 90-alpha
[16]	P49792	RANBP2					1	1	0.4	1e-09	2	2	0.7	1.3e-07					69	91	27.2	1.4e-22	47	60	19.3	2.9e-18	69	89	26.3	3.4e-15	63	78	25.4	2.8e-21	20	24	8	8.4e-13	20	25	7.6	7.1e-12	21	24	8.3	7.7e-15	20	21	7.6	5.5e-11	358202	HUMAN	E3 SUMO-protein ligase RanBP2
[17]	P11498	PC	63	319	52.7	6.3e-19	62	209	53.3	8.4e-18	68	256	52.4	2.6e-21	63	194	53.4	1.7e-19	32	40	43.7	8.8e-15	27	33	37.9	4.8e-15	31	40	42.1	2.8e-15	33	42	40.4	2.2e-15	39	57	45.7	2.9e-15	30	44	35	4.3e-17	31	41	37.2	6.7e-17	34	45	41.8	1.7e-17	129635	HUMAN	Pyruvate carboxylase, mitochondrial
[18]	P07814	EPRS	6	6	4.2	1e-07	5	5	3.2	1.9e-10	6	9	3.9	6.1e-10	7	8	5.4	9.9e-11	61	100	49.9	5.9e-16	45	73	43.2	2.9e-18	67	94	50.7	1.6e-16	57	88	45.4	2.7e-18	43	57	37.9	1.8e-15	48	69	40.5	3.2e-16	53	71	44.4	5.5e-15	41	57	34.8	6.2e-15	170592	HUMAN	Bifunctional glutamate/proline--tRNA ligase
[19]	P09874	PARP1	7	14	7.8	8.4e-16	11	14	15.7	1.9e-13	13	20	14.5	2.2e-12	9	13	11.4	3.7e-19	56	110	61.4	3.9e-17	51	89	57.2	6e-16	55	98	60	1.9e-16	61	111	65.2	2.8e-15	39	64	51.1	8e-14	43	67	53.6	2.5e-14	38	66	49.3	4.8e-15	38	63	44.4	4.5e-15	113085	HUMAN	Poly [ADP-ribose] polymerase 1
[20]	P15924	DSP	28	43	9.7	2.7e-12	43	53	14.5	4.1e-14	45	63	15.8	4.1e-15	58	89	21.6	2.2e-18	61	73	27.1	2e-18	56	75	25.3	3e-18	78	95	31.5	3e-17	63	79	29.2	1.6e-18	46	59	18.3	9.5e-19	50	63	20.2	9e-16	55	69	22.5	2e-16	58	72	24.3	1.5e-15	331777	HUMAN	Desmoplakin
[21]	P07437	TUBB	22	69	53.8	4.9e-17	26	64	48.4	3.8e-13	23	74	58.1	1.9e-14	22	49	42.8	3.7e-13	45	181	75.2	3.2e-22	43	162	84	1.7e-22	46	195	84	1.5e-21	46	188	75.2	1.7e-20	42	159	75	7.1e-19	43	172	84	2.9e-20	43	179	83.8	9.7e-22	45	167	75	6.7e-24	49671.3	HUMAN	Tubulin beta chain
[22]	P35579	MYH9	1	2	0.5	2.9e-06	4	4	2.9	1.2e-09	2	2	1.3	8.5e-12	1	1	0.5	2.1e-05	64	86	34.7	7e-18	54	74	31	1.6e-15	53	79	31	2.4e-17	50	70	30.3	7.4e-16	27	36	17.9	2.1e-13	29	40	18.4	2.6e-13	35	43	24.7	3.4e-14	28	37	19	1.3e-14	226534	HUMAN	Myosin-9
[23]	Q9Y490	TLN1																	46	64	32	3.4e-17	43	59	30.6	3.2e-18	53	73	33.8	1.8e-18	48	65	31.1	9.1e-20	46	59	28.3	7.5e-20	39	52	26	1.8e-21	39	50	24.8	4.3e-17	39	53	25.3	8.2e-17	269769	HUMAN	Talin-1
[24]	Q13813	SPTAN1																	64	81	34.3	6.7e-20	51	63	27.9	4.7e-21	62	87	34.8	2.7e-20	58	70	33.1	8.6e-21	14	15	8.6	1.3e-12	14	15	9.1	6.4e-13	13	14	8.7	1.7e-13	9	10	5.6	4.6e-17	284542	HUMAN	Spectrin alpha chain, non-erythrocytic 1
[25]	P0DMV8	HSPA1A	6	11	11.4	4.6e-11	8	10	13.6	1.1e-11	5	9	9.5	6.8e-12	8	12	16.5	1.4e-10	50	135	72.9	5.6e-19	38	115	62.9	1.2e-18	49	144	68.5	4.7e-22	48	148	71.3	2e-20	47	127	68	9.8e-19	45	109	70.7	1.4e-22	45	112	69.7	1.5e-19	43	97	68	1.2e-19	70052.8	HUMAN	Heat shock 70 kDa protein 1A
[26]	Q8WUM4	PDCD6IP	3	3	3.6	7.9e-09	2	2	2.5	3e-05	3	4	3.1	3.8e-06	2	3	2.9	3.8e-09	46	93	54.3	1e-18	44	90	50.6	3.6e-21	44	90	55.5	2.2e-24	47	94	58.6	9.8e-23	53	103	60.1	1.1e-20	52	101	57.6	2e-20	46	89	51	1.8e-23	50	108	56	4.6e-22	96024	HUMAN	Programmed cell death 6-interacting protein
[27]	O00571	DDX3X	2	2	2.3	0.00016	2	2	4.1	2.4e-08	6	7	10.4	1e-07	5	5	7.3	4.5e-09	50	110	73.9	8.9e-19	39	85	54.4	1.2e-18	55	118	73	8.9e-19	51	109	71.1	9.4e-18	50	104	69.6	3.3e-19	42	90	62.8	1.5e-17	52	92	70.1	4.1e-16	52	97	66.2	2.3e-17	73244	HUMAN	ATP-dependent RNA helicase DDX3X
[28]	Q92900	UPF1																	58	96	56.1	7.4e-21	46	89	47.1	8.6e-20	56	100	53.9	1.8e-17	56	97	54.1	1.7e-18	49	84	49	4.8e-16	38	62	44.6	9.5e-19	35	58	42	7.4e-16	44	68	46	2.5e-19	124346	HUMAN	Regulator of nonsense transcripts 1
[29]	P63261	ACTG1	9	23	33.1	1.5e-12	10	16	34.4	2.4e-22	9	24	34.4	1.2e-13	11	18	34.9	1.5e-17	44	167	77.3	2.1e-22	30	125	64.8	1.7e-22	41	183	75.7	3.2e-22	41	165	75.2	3e-22	37	113	74.9	2.2e-19	36	112	74.9	3.3e-20	38	135	74.9	3.3e-20	36	105	74.9	9.4e-22	41793.2	HUMAN	Actin, cytoplasmic 2
[30]	P11940	PABPC1	9	11	17.3	1.5e-10	11	17	19.3	2.5e-14	6	7	11.9	1.3e-13	9	13	16.8	9.5e-12	51	109	63.4	8.1e-17	35	86	56.1	1.6e-16	51	115	61.2	4e-18	48	109	59	1.2e-16	34	60	43.4	1.6e-16	34	61	47	1.7e-17	33	60	43.7	7.7e-16	33	58	49.5	1e-14	70671.5	HUMAN	Polyadenylate-binding protein 1
[31]	Q4VCS5	AMOT																	49	85	43.4	2.7e-15	44	79	38.7	7.9e-16	58	102	49.2	1e-17	55	97	48.9	1.7e-14	36	60	39	1.5e-16	35	52	38.2	3.8e-16	32	48	32.4	4.4e-15	42	59	43.9	1.5e-16	118086	HUMAN	Angiomotin
[32]	P68363	TUBA1B	18	55	46.8	5.6e-19	15	63	35.9	1.7e-18	18	81	45	2.4e-19	17	53	41.5	1.5e-18	46	234	91.1	1.1e-20	40	239	85.8	4.8e-24	43	271	89.6	3.7e-21	41	251	86.9	4.6e-24	40	183	86.5	1.2e-24	34	172	64.3	2.4e-23	36	184	84.7	9.1e-21	33	184	65.2	9.9e-21	50152.1	HUMAN	Tubulin alpha-1B chain
[33]	P60842	EIF4A1	6	10	19.2	5.3e-13	7	10	19.7	8.4e-09	7	12	23.4	1.7e-09	5	6	11.3	3e-10	42	86	85.2	3.4e-22	38	90	83	1.2e-18	39	95	70.2	5e-21	41	105	85	6.4e-19	28	58	79.3	1.2e-17	36	68	79.6	1.3e-19	34	67	70.4	9.6e-20	36	69	70.2	1.8e-17	46154.4	HUMAN	Eukaryotic initiation factor 4A-I
[34]	P08670	VIM	19	24	42.9	2.3e-15	14	20	37.1	4.5e-18	17	27	38.4	7.4e-14	22	29	50.6	2.1e-16	50	107	89.5	7.4e-19	35	77	70.6	2.8e-18	50	96	89.5	2e-18	50	98	87.6	3e-17	46	76	87.3	4.5e-18	39	76	81.5	1.1e-17	48	89	87.3	6.6e-18	40	74	77.9	7.7e-17	53652.1	HUMAN	Vimentin
[35]	Q15233	NONO	6	10	13.4	7.5e-09	8	14	18	1.1e-10	9	12	15.7	2.2e-10	9	16	19.7	6e-14	39	69	66.7	4.7e-20	27	46	51.2	1.6e-18	37	70	62	2e-21	40	69	72.8	3.6e-20	28	50	52.9	2.1e-17	24	51	43.5	7.5e-17	25	54	60.9	5.5e-22	28	54	64.1	9.7e-17	54232	HUMAN	Non-POU domain-containing octamer-binding protein
[36]	P52272	HNRNPM	28	44	30.8	5.5e-12	22	30	27.9	6.2e-13	24	34	25.5	6.9e-14	24	30	29.3	1.3e-13	50	74	60.4	1.9e-20	29	49	35.2	1.4e-16	42	63	53.2	2.6e-17	43	72	55.1	1e-18	25	36	38.6	1.7e-15	24	32	40	1.9e-17	33	39	49.7	1.1e-15	25	34	38.9	1e-14	77516.4	HUMAN	Heterogeneous nuclear ribonucleoprotein M
[37]	P68104	EEF1A1	11	19	29.4	6.8e-13	11	28	21.6	2.6e-17	15	29	29.7	3.8e-17	13	19	32	3.7e-16	31	81	67.1	5e-24	30	72	63.6	1e-23	36	82	69	3.2e-23	34	90	68.8	6.3e-23	30	85	69.5	2.7e-22	32	79	70.3	2.3e-22	30	87	63.9	2.6e-22	29	72	68	1.9e-20	50141.3	HUMAN	Elongation factor 1-alpha 1
[38]	Q7Z6Z7	HUWE1																	39	50	15.6	1.8e-22	36	45	15.9	2e-20	32	41	12.3	3.1e-21	32	40	12.8	1.9e-19	25	31	9.4	2.2e-20	25	31	9.5	5.1e-20	32	38	11.9	8.9e-23	23	27	8.1	1.9e-15	481895	HUMAN	E3 ubiquitin-protein ligase HUWE1
[39]	P27708	CAD													2	2	1	3.8e-05	46	62	26.8	4.7e-17	32	43	20.9	1.3e-15	45	61	30	1e-16	43	61	28.6	5e-16	30	38	19.6	6.4e-16	29	37	18.8	1.1e-20	40	55	25.8	1.9e-16	27	33	17.3	6.5e-12	242986	HUMAN	CAD protein
[40]	Q00839	HNRNPU	13	27	16.7	1.5e-12	13	21	15.3	1.1e-14	8	20	11.5	1.1e-12	17	27	18.7	1.3e-13	39	74	52	1.7e-27	27	59	36.6	2.1e-18	37	71	52.5	7e-24	43	81	54.2	7.5e-26	30	58	33	2.7e-13	27	55	33.6	3.7e-13	31	59	34.9	2.1e-15	32	54	39.6	2.4e-13	90585.2	HUMAN	Heterogeneous nuclear ribonucleoprotein U
[41]	P05166	PCCB	34	208	59.9	1.1e-15	37	116	65.3	2.2e-18	39	162	64.6	1.1e-18	35	101	63.6	5.7e-15	6	6	17.1	2.9e-15	4	5	11.3	2e-10	8	12	21.9	6.8e-16	6	7	17.8	5.8e-15	2	3	5.4	5.8e-11	6	8	15.4	2.5e-15	7	9	17.1	4.5e-15	4	5	9.5	3.2e-10	58216.2	HUMAN	Propionyl-CoA carboxylase beta chain, mitochondrial
[42]	Q93008	USP9X																	43	57	21.8	2.8e-17	32	40	17.2	2.1e-15	45	61	23	2.5e-17	33	43	16.5	1.4e-14	33	47	16	2.5e-15	32	46	15.5	9e-15	35	48	16.4	5.9e-14	30	33	14.4	3.4e-12	292282	HUMAN	Probable ubiquitin carboxyl-terminal hydrolase FAF-X
[43]	Q01082	SPTBN1																	47	58	26.1	7.2e-14	41	45	25.6	4.3e-14	48	60	26.9	2.4e-14	44	56	25.5	3e-14	7	7	3.6	1.1e-10	9	10	5.2	6.4e-12	8	8	4.6	8.6e-11	7	8	4.4	1.2e-08	274612	HUMAN	Spectrin beta chain, non-erythrocytic 1
[44]	Q9HCC0	MCCC2	29	108	52.2	1.8e-23	35	93	58.1	1.3e-18	33	109	55.4	6.9e-18	31	90	53.6	6.7e-20	11	14	25.9	8.9e-11	12	13	30.2	5.9e-14	17	20	37.5	2.9e-13	10	12	19	2.2e-10	14	15	36.2	1.8e-13	15	17	36.1	9.2e-14	16	22	35.2	1.1e-19	15	16	35.2	2.7e-13	61333.7	HUMAN	Methylcrotonoyl-CoA carboxylase beta chain, mitochondrial
[45]	Q7KZF4	SND1																	41	60	57.9	6.8e-18	35	53	51.1	1.3e-14	41	67	57.1	1.1e-16	38	63	54.6	7.9e-19	38	53	48.7	1.2e-15	31	42	42.3	8.8e-14	34	46	45.5	2.2e-18	36	52	47.1	1.1e-13	101998	HUMAN	Staphylococcal nuclease domain-containing protein 1
[46]	P46940	IQGAP1																	40	56	35.4	5.3e-17	36	47	31.7	4.7e-15	39	53	33	3.4e-15	36	44	34	1.3e-15	18	21	13.6	2.6e-14	22	30	18.8	2.9e-16	23	27	18.3	7.6e-14	18	21	16.7	7.5e-14	189254	HUMAN	Ras GTPase-activating-like protein IQGAP1
[47]	Q04637	EIF4G1																	45	66	27.3	2.3e-14	32	55	21.4	1.6e-15	42	74	26.8	4.7e-15	38	65	25.3	6.3e-16	29	39	19.9	5.9e-15	30	38	20.1	1.3e-12	33	43	20.3	1.5e-12	28	34	19.1	6.1e-11	175492	HUMAN	Eukaryotic translation initiation factor 4 gamma 1
[48]	Q15365	PCBP1	2	4	8.7	6e-11	4	6	17.4	7e-13	6	8	21.9	1e-11	2	4	7	9.2e-08	28	65	87.4	2.1e-19	22	52	73.9	1.2e-17	29	74	87.4	3.2e-20	31	78	89	5.4e-18	25	62	85.7	6.3e-17	28	58	85.7	9.7e-17	27	61	86	8.7e-19	30	66	85.7	4.1e-19	37498.2	HUMAN	Poly(rC)-binding protein 1
[49]	O60506	SYNCRIP	1	1	2.1	0.00062					1	1	2.1	8.9e-06					32	70	50.2	2.9e-22	30	72	48.6	9.2e-22	32	72	47.7	5.8e-23	33	77	48.6	3.1e-21	23	44	42.5	2.4e-16	24	44	39.3	2e-18	24	44	40.4	4e-17	22	39	39.3	9.2e-18	69603.2	HUMAN	Heterogeneous nuclear ribonucleoprotein Q
[50]	Q14152	EIF3A																	50	74	35.7	7.3e-13	33	51	25.3	7.7e-12	45	66	31.9	3.2e-12	38	55	29.5	1.6e-11	21	26	17.9	4.2e-11	22	24	19.6	4.1e-09	21	25	15.4	5.9e-12	17	20	14.5	2.1e-11	166571	HUMAN	Eukaryotic translation initiation factor 3 subunit A
[51]	P04075	ALDOA	2	3	6.6	1.9e-07													35	96	89.8	9e-18	26	79	81	7.7e-20	34	116	88.7	2.1e-17	35	115	90.7	9e-19	34	94	90.7	9.7e-19	32	76	90.7	2.7e-17	32	86	90.7	7.6e-16	33	87	90.4	5.9e-16	39420.4	HUMAN	Fructose-bisphosphate aldolase A
[52]	O75643	SNRNP200																	38	51	26.4	1.3e-16	29	46	20.8	3.8e-15	31	42	23.2	1.4e-14	29	37	20.5	4.7e-15	15	22	12.5	7e-12	15	19	10.2	8e-10	18	27	14	1.7e-11	16	20	10.9	3e-12	244510	HUMAN	U5 small nuclear ribonucleoprotein 200 kDa helicase
[53]	P31948	STIP1																	40	66	63.9	5.7e-18	24	43	41.8	2e-17	39	61	62.1	5e-18	36	58	56.2	8.1e-19	27	47	53	4.3e-15	27	47	51	1.1e-15	25	48	48.1	6.1e-19	21	36	38.7	4.1e-17	62639.8	HUMAN	Stress-induced-phosphoprotein 1
[54]	Q99613	EIF3C	2	2	2.1	3.8e-06					3	5	3.8	5.9e-10	2	3	2.8	2.7e-06	38	65	40.1	1.6e-21	25	47	29	1.7e-22	38	70	38.2	2.9e-23	36	71	35.5	6.4e-25	23	35	29.8	9.7e-19	15	25	20.7	8.4e-18	19	33	25	9e-19	21	32	27.3	6.7e-18	105345	HUMAN	Eukaryotic translation initiation factor 3 subunit C
[55]	Q86VP6	CAND1	1	1	0.7	0.00084					1	1	1.1	0.00016					29	42	36.3	6.9e-20	27	37	31.5	2.1e-17	36	46	39.9	6.9e-20	27	41	30.6	1.6e-16	22	31	30.7	9.3e-17	19	27	22	2.1e-15	27	37	32.4	5.6e-16	21	27	22.8	2.9e-14	136377	HUMAN	Cullin-associated NEDD8-dissociated protein 1
[56]	P12268	IMPDH2																	32	72	70	2.7e-16	18	55	45.7	4.1e-16	32	83	67.5	1.9e-17	37	86	62.8	1.2e-17	25	55	57	1.9e-16	23	45	61.7	3.5e-13	28	56	65.4	2e-18	23	41	54.3	2.2e-15	55805.5	HUMAN	Inosine-5'-monophosphate dehydrogenase 2
[57]	P27816	MAP4																	33	53	36.9	2.7e-15	26	40	33.6	8.4e-16	34	52	41.9	8.6e-15	36	54	39.9	1.5e-15	22	35	33.7	5.6e-15	22	33	32.5	3.5e-16	19	33	27.7	1.2e-16	23	38	31.2	3.1e-17	121006	HUMAN	Microtubule-associated protein 4
[58]	Q9Y520	PRRC2C																	43	51	20.1	1.9e-14	24	29	12.2	1.2e-21	44	61	17	2.1e-19	40	50	17.6	8.7e-19	22	25	12.5	2.7e-21	13	14	4.8	2.2e-09	18	19	9	2.5e-20	15	17	6.6	3.4e-10	316914	HUMAN	Protein PRRC2C
[59]	O14654	IRS4	1	1	0.7	2.2e-08									1	1	0.7	2.9e-07	32	56	28.8	2.2e-18	30	46	37.8	1.8e-20	33	53	30.7	1.6e-19	32	50	29.3	8.7e-21	23	31	24.7	3.8e-18	24	33	25.7	1.9e-19	19	25	19.6	5e-18	17	21	18.2	1.6e-12	133769	HUMAN	Insulin receptor substrate 4
[60]	P61978	HNRNPK	8	16	16	1.3e-12	6	11	16.2	1.8e-16	5	8	14.3	1.4e-10	3	3	8	2.9e-13	35	84	65.4	2e-19	21	58	58.7	1.8e-17	35	94	67.6	1.1e-16	33	92	57.7	1.8e-19	29	79	61.8	2.8e-16	23	61	46	3.1e-15	25	57	54.6	1.9e-17	32	74	58.7	4.8e-19	50976.7	HUMAN	Heterogeneous nuclear ribonucleoprotein K
[61]	Q92616	GCN1																	39	47	20.6	2e-16	36	42	20	1.2e-15	35	40	19.6	1e-16	31	38	16.5	4.1e-14	20	22	10	1.8e-16	18	19	9.2	3.5e-16	22	23	11.6	1.4e-17	21	24	11.2	2.9e-11	292761	HUMAN	eIF-2-alpha kinase activator GCN1
[62]	P41252	IARS	3	3	3	7.5e-09	3	3	3.1	2.2e-08	2	3	2.2	2.1e-06	3	3	3	7.7e-10	39	60	34.9	5.1e-19	31	49	31.5	1.7e-16	37	58	36.7	5.6e-17	36	55	34.4	4.2e-18	23	31	20.4	1.6e-14	25	30	24.1	1.2e-13	26	31	28.1	1.5e-13	19	25	19.6	9.6e-16	144499	HUMAN	Isoleucine--tRNA ligase, cytoplasmic
[63]	P17987	TCP1	4	8	7.7	2.7e-08	10	12	21.6	6.1e-09	9	14	18.5	8.4e-13	11	14	27	2e-12	28	56	63.1	5.4e-19	26	42	60.8	3.5e-18	32	55	68.5	5.6e-18	30	64	66.7	1.2e-17	23	39	56.8	3.3e-14	22	35	55.2	3.7e-15	23	40	58.6	2.3e-16	22	33	54.7	8.4e-16	60344.1	HUMAN	T-complex protein 1 subunit alpha
[64]	Q14157	UBAP2L																	30	55	29.4	1.3e-19	21	36	26.4	5.7e-19	28	59	32.8	1.4e-19	30	58	33.9	1e-20	23	37	32.1	1.2e-17	21	35	24.7	2.9e-19	19	31	25.6	2.3e-18	19	34	25.2	5.6e-18	114535	HUMAN	Ubiquitin-associated protein 2-like
[65]	P46821	MAP1B																	29	41	18.1	1.7e-17	30	40	18	1.2e-16	30	44	20	1.8e-18	29	39	18.8	1.3e-19	22	24	11.9	3.3e-13	16	18	8.1	7.7e-14	17	20	9.9	3.2e-15	19	21	10.4	2.7e-15	270637	HUMAN	Microtubule-associated protein 1B
[66]	P13797	PLS3																	32	48	57.5	3.9e-18	25	38	48.1	1.5e-15	33	46	56.2	1.1e-24	30	46	56.2	2.7e-15	20	30	34.9	2.8e-14	23	34	45.2	8.9e-15	29	43	53.7	5e-16	24	40	45.7	1.5e-14	70811.6	HUMAN	Plastin-3
[67]	Q9NR30	DDX21	9	13	13.4	8.2e-11	6	10	10	4.1e-10	5	9	8.6	2.4e-12	9	12	14.2	2.7e-10	34	60	48.9	3.3e-15	24	50	36.7	7.8e-16	34	64	46.4	5.5e-17	35	63	44.4	2.5e-16	31	50	44.7	9.2e-14	31	45	45	8e-14	32	51	49.2	2.1e-14	33	54	45.8	1.5e-15	87345.1	HUMAN	Nucleolar RNA helicase 2
[68]	P55196	AFDN																	38	48	26.6	8e-17	33	43	29.3	5.5e-15	38	50	28.6	3.7e-16	31	41	22.2	2e-16	19	20	13.9	1.2e-12	13	15	10	2.6e-14	18	19	12.7	1.2e-11	16	16	10.5	6.5e-13	206806	HUMAN	Afadin
[69]	P25963	NFKBIA	4	8	11.4	3.8e-05	3	4	11.4	1.4e-08	1	2	2.5	0.00026	1	1	2.5	0.00023	27	174	82.3	1.1e-18	23	178	82.3	4.2e-20	26	201	82.3	9.2e-18	27	174	84.2	3.4e-17	26	248	66.6	1.2e-21	23	222	68.1	1e-19	23	227	66.6	1.5e-20	25	203	66.6	9.5e-21	35609.2	HUMAN	NF-kappa-B inhibitor alpha
[70]	P54136	RARS																	39	54	58.3	2.6e-17	28	39	41.2	1.1e-14	31	46	51.1	7.7e-19	29	45	43.9	8.2e-19	19	26	34.8	3e-13	22	28	36.8	1.2e-12	24	32	39.1	5.8e-14	17	22	28.6	3.7e-15	75379.7	HUMAN	Arginine--tRNA ligase, cytoplasmic
[71]	Q86YZ3	HRNR	16	21	8.4	6.1e-18	23	37	11.8	3.1e-20	16	22	8	9.8e-18	26	42	13.2	1.7e-22	4	5	2.6	4e-14	10	11	7.4	4e-19	15	23	9.8	1.6e-20	9	14	5.5	2.9e-23	6	6	3.2	1.7e-19	10	11	6.7	3.9e-16	8	10	4.2	4.1e-18	9	14	5.5	1.9e-20	282392	HUMAN	Hornerin
[72]	P11586	MTHFD1					4	4	5.8	1.1e-10	2	2	2.5	0.00052	2	2	2.7	1e-05	36	59	51.4	2.2e-14	30	52	44.2	6.1e-17	33	58	49.1	6.7e-13	34	57	49.9	4.3e-14	32	47	47.2	1.1e-10	35	54	50.6	4.3e-14	34	48	49.1	9e-13	33	51	45.1	3.3e-13	101560	HUMAN	C-1-tetrahydrofolate synthase, cytoplasmic
[73]	P18206	VCL																	39	48	43.7	4.9e-19	30	35	37.6	5.8e-21	35	41	42.2	9.6e-22	37	45	45.6	7.3e-19	40	55	45.4	1.9e-14	32	41	37.3	2.9e-13	34	42	38.2	2.1e-11	32	44	37.7	2.1e-13	123800	HUMAN	Vinculin
[74]	P49588	AARS																	34	47	46.6	6.5e-16	31	46	41.9	7.4e-19	31	50	41.7	5.5e-24	25	39	30.8	6.3e-17	25	32	31.4	1e-15	24	32	29.9	4.8e-17	24	30	31.3	1.1e-14	24	29	32.7	9.5e-15	106811	HUMAN	Alanine--tRNA ligase, cytoplasmic
[75]	Q13263	TRIM28																	28	43	63	1.2e-28	24	40	46.3	4.7e-25	21	35	41.7	3.1e-24	22	38	46.3	7.4e-26	11	15	13.8	3.5e-11	15	19	25.6	1.4e-11	13	17	21.3	7.1e-12	14	17	21	6.1e-12	88550.5	HUMAN	Transcription intermediary factor 1-beta
[76]	P37802	TAGLN2																	27	50	93	3.4e-17	22	41	85.9	2.7e-15	31	57	93	8.5e-17	28	50	90.5	1.1e-14	28	57	93	2.8e-18	28	60	86.4	6.6e-18	24	50	74.9	6.4e-17	27	56	93	1.5e-15	22391.7	HUMAN	Transgelin-2
[77]	P06748	NPM1	8	10	31.3	9.7e-17	10	11	30.3	4.2e-18	5	6	25.2	7e-14	7	8	28.9	4.8e-17	25	47	50	3.7e-23	17	35	40.5	3.3e-25	22	45	50	4e-25	23	50	47.3	9e-23	21	41	50	2.2e-22	20	38	49.7	2.4e-24	20	42	50	9.8e-20	20	42	47.3	3.5e-22	32575.3	HUMAN	Nucleophosmin
[78]	P14866	HNRNPL	5	5	8.5	2.6e-09	2	2	3.6	2.3e-09					2	2	3.9	2.4e-07	25	35	51.4	1.7e-28	21	31	58.9	4.4e-21	22	34	51.3	4.5e-20	24	39	53.3	1.3e-25	17	22	41.1	1.9e-25	15	23	41.3	2.5e-25	17	25	41.6	9.3e-22	14	25	27.3	4.5e-24	64133.3	HUMAN	Heterogeneous nuclear ribonucleoprotein L
[79]	Q92945	KHSRP	5	5	7.9	1.6e-07	2	2	3.4	5.3e-05	2	2	3.4	2.5e-06					30	60	46.1	5e-16	20	42	34.2	6.1e-18	31	58	43.6	1.5e-16	32	66	43.5	4.2e-17	25	43	40.1	4.5e-17	30	48	45.7	5.3e-18	26	39	46.8	1.3e-15	25	41	41.1	5e-20	73115.9	HUMAN	Far upstream element-binding protein 2
[80]	P22626	HNRNPA2B1	11	23	26.3	9.9e-13	4	4	9.9	5.2e-08	4	5	9.9	8.4e-09	2	3	5.7	5e-09	28	82	62	3e-27	23	58	57.2	7.6e-24	27	86	62	5.3e-22	26	76	58.4	7.1e-27	21	44	50.7	1.1e-24	19	34	51.3	8.4e-14	24	44	59.8	8.7e-22	21	45	51	1.9e-28	37430	HUMAN	Heterogeneous nuclear ribonucleoproteins A2/B1
[81]	Q02790	FKBP4																	28	53	63.6	2.2e-17	21	37	52.9	3.3e-15	26	46	58.6	1.6e-17	31	62	68	5.4e-20	21	38	53.2	4.3e-14	25	38	57.5	1.2e-14	26	40	56.2	3e-15	20	34	45.1	1.3e-15	51805	HUMAN	Peptidyl-prolyl cis-trans isomerase FKBP4
[82]	P53621	COPA																	36	47	40.7	2e-16	31	40	35.9	8.1e-14	33	41	34.4	9e-15	26	36	25.1	7.7e-16	20	23	23	2.1e-11	24	27	26.6	5.5e-11	17	22	17.4	6.6e-15	19	22	19.4	3e-14	138347	HUMAN	Coatomer subunit alpha
[83]	P31943	HNRNPH1	4	6	11.1	4.4e-11	11	19	24.3	6.5e-12	10	16	19.4	7.1e-13	11	19	26.5	1.1e-11	24	66	56.1	6.1e-21	19	62	45.9	7.5e-19	22	68	48.6	3.3e-19	24	69	55.9	2.7e-24	20	53	47.2	5.2e-18	17	48	39.2	4.6e-19	19	51	46.1	1.3e-18	22	56	47.4	3e-19	49229.9	HUMAN	Heterogeneous nuclear ribonucleoprotein H
[84]	P49368	CCT3	4	7	7.7	1.2e-08	4	5	7.9	2.6e-07	4	5	7.7	3.2e-07	4	6	7.2	5.4e-08	33	50	60.6	1e-17	28	44	55.8	1.5e-16	34	52	62.8	9.6e-18	31	50	56.5	1.9e-19	23	33	46.4	6.5e-16	27	36	57.2	3e-17	28	41	56	3e-17	24	36	52.8	2.7e-16	60534.5	HUMAN	T-complex protein 1 subunit gamma
[85]	O14980	XPO1																	33	52	36.5	1e-15	29	48	35.3	4.6e-20	31	47	34.2	1.9e-17	30	42	35	4.9e-14	21	31	27.4	1e-17	20	26	26.1	5.5e-15	21	34	28.3	5.3e-15	21	30	25.8	1.4e-12	123387	HUMAN	Exportin-1
[86]	Q9UQ35	SRRM2	10	14	5.6	2.5e-10	8	10	4.4	7.6e-11	13	14	6.1	1.6e-10	10	10	5.8	2.1e-12	32	45	15.6	9e-18	26	38	12.6	1e-13	30	45	15	4.7e-14	28	39	13.6	1e-13	10	12	5.1	1.2e-10	9	10	4.3	1.3e-09	13	15	6.4	1.5e-12	12	14	6.3	3.1e-11	299617	HUMAN	Serine/arginine repetitive matrix protein 2
[87]	P22314	UBA1																	33	52	40.9	1.2e-16	32	48	38.4	2.1e-15	33	55	42	3.5e-17	32	50	40.2	4.3e-16	26	39	31.5	4.3e-17	25	32	34.9	2.1e-16	24	35	29.9	7.5e-16	26	39	33.3	7.4e-17	117850	HUMAN	Ubiquitin-like modifier-activating enzyme 1
[88]	Q92598	HSPH1																	29	49	40.3	1.7e-18	23	36	37.9	2.2e-18	31	48	43.2	1.6e-18	28	42	39.7	6.7e-15	29	43	40.9	5e-16	22	36	32.5	1.7e-17	21	35	34.5	1.5e-13	21	37	31.1	2.4e-17	96865.8	HUMAN	Heat shock protein 105 kDa
[89]	P46013	MKI67	2	2	0.7	0.00041													35	43	15.1	1.6e-15	26	29	12.5	4.7e-12	39	45	17.6	1.1e-14	36	39	15.7	8.2e-13	22	25	10	2.5e-11	22	23	11.1	3.5e-13	29	32	13.2	4.8e-12	31	33	15.3	5.5e-12	358697	HUMAN	Proliferation marker protein Ki-67
[90]	Q06830	PRDX1	5	10	18.1	7.4e-10	5	10	18.1	2.1e-08	5	9	23.6	4.5e-08	6	10	23.6	3.8e-09	30	73	82.9	2.4e-14	27	77	76.9	2.9e-15	30	82	80.4	2.2e-16	30	88	76.9	1.8e-14	29	76	78.4	7.1e-16	26	67	68.8	4.6e-15	27	70	75.4	2.6e-15	31	78	80.4	1e-15	22110.5	HUMAN	Peroxiredoxin-1
[91]	Q14974	KPNB1																	30	52	46.8	6e-21	21	42	33.1	1.7e-19	31	58	42.8	7.5e-20	23	47	30.1	1.3e-23	23	40	33.3	1.3e-15	23	40	37	1.3e-15	27	44	42.2	4.2e-16	18	31	28.5	8.4e-18	97171.1	HUMAN	Importin subunit beta-1
[92]	Q92499	DDX1																	29	43	52.2	6.1e-18	27	44	46.4	3.1e-16	30	57	51.1	3.3e-16	28	47	52.8	2.5e-17	30	53	51.8	4.5e-18	33	48	53.2	1.7e-17	29	47	50.1	3.6e-20	27	45	44.7	1.2e-21	82432.9	HUMAN	ATP-dependent RNA helicase DDX1
[93]	Q15436	SEC23A																	24	38	44.4	2e-22	19	29	34.6	7.5e-21	24	38	48	1.1e-22	28	37	57.4	4.7e-20	20	32	37.5	7.1e-19	15	21	27.5	6.3e-18	20	30	43	1.2e-18	19	29	35.8	1.4e-12	86161.6	HUMAN	Protein transport protein Sec23A
[94]	P43243	MATR3	3	3	4.5	4.5e-06	5	6	6.4	3.9e-11	5	6	8.5	2e-14	3	3	3.5	1.7e-07	30	57	40.9	2.3e-16	21	42	37.2	2.4e-17	25	45	34.1	4e-17	29	57	38	1.8e-25	25	41	35.8	1.6e-17	25	37	36.4	2.8e-16	22	38	31.3	4.1e-17	24	39	37.4	6.9e-16	94624	HUMAN	Matrin-3
[95]	P35222	CTNNB1					2	2	2.2	7.4e-05	2	2	2.2	4.7e-05					29	46	43	1.6e-19	26	47	43.1	2.5e-16	28	56	46.7	3.2e-17	29	58	48	4.3e-17	10	14	17.8	4.4e-15	9	12	16.4	1.4e-10	10	14	15.6	3.6e-08	10	13	15.2	7.5e-14	85497.4	HUMAN	Catenin beta-1
[96]	P36578	RPL4	16	39	34	1.6e-16	19	38	41.9	2.1e-19	19	37	37.5	4.6e-18	21	36	44.3	2.3e-15	27	60	50.8	1.3e-17	22	49	41.7	1.6e-17	23	58	42.2	2e-18	25	62	46.6	2.9e-15	26	56	45.9	2e-17	24	56	43.3	4e-20	27	62	46.1	5.9e-20	29	60	50.6	4e-18	47697.7	HUMAN	60S ribosomal protein L4
[97]	P22102	GART	2	2	2.2	6.9e-07									1	2	2	3.6e-14	28	42	39.4	4e-18	23	40	35.4	6.3e-18	29	45	37.9	1.3e-17	27	47	39.3	1.7e-17	27	42	34.9	1.1e-16	29	39	40.7	7.9e-17	29	42	40.5	1.6e-17	25	33	32.7	3.1e-19	107768	HUMAN	Trifunctional purine biosynthetic protein adenosine-3
[98]	P39023	RPL3	11	16	25.6	4.6e-12	10	16	22.1	1.1e-12	14	18	30	9.9e-11	8	14	19.6	6.7e-11	29	56	54.1	3.5e-17	20	37	45.7	5e-18	28	57	44.9	8.7e-20	27	54	52.4	1e-18	25	52	52.4	3.8e-18	23	49	41.7	1.4e-16	26	56	47.1	3.9e-17	24	50	43.4	3e-19	46109.3	HUMAN	60S ribosomal protein L3
[99]	O15371	EIF3D	2	4	3.8	2.7e-10	3	3	5.7	9.3e-10	4	6	9.3	1.8e-09	3	4	5.7	6.1e-10	21	32	46.2	1.3e-25	25	40	55.7	2.5e-23	21	33	45.6	8.3e-23	22	36	47.4	8.1e-25	13	18	31.4	1.6e-17	16	21	33.2	3.2e-22	17	23	38.5	2.1e-24	18	23	37.6	1.5e-24	63973.3	HUMAN	Eukaryotic translation initiation factor 3 subunit D
[100]	Q9P2J5	LARS																	28	39	33.4	2.2e-22	30	39	33.2	2.3e-22	26	37	29.3	6e-20	29	39	34.8	6.1e-21	11	13	14.2	2.9e-13	15	21	18.2	2.5e-14	14	19	17.4	7.4e-15	14	15	17.5	7.8e-12	134467	HUMAN	Leucine--tRNA ligase, cytoplasmic
[101]	Q9C0C2	TNKS1BP1																	21	24	20.8	1.9e-18	19	21	19.9	3.2e-17	22	26	19.6	6.8e-16	25	29	22.7	4.1e-24	10	12	9.2	6e-13	9	9	8.4	8.6e-20	13	14	11.6	1.6e-17	8	9	6.6	5.4e-14	181797	HUMAN	182 kDa tankyrase-1-binding protein
[102]	Q12906	ILF3	7	10	10.9	5.2e-07	6	8	8.3	6.1e-12	3	5	3.9	6.2e-10	5	7	6.9	3.4e-11	31	48	38.5	2.5e-16	21	36	28.5	1e-13	27	44	36.6	3e-23	22	38	30.8	2.2e-27	16	18	24.3	9.1e-14	12	14	18	5.7e-14	16	20	19	5.7e-12	14	18	18.2	5.1e-13	95339.2	HUMAN	Interleukin enhancer-binding factor 3
[103]	Q9Y265	RUVBL1																	20	42	52.2	2.6e-19	24	51	62.7	3e-18	27	47	63.4	7.9e-16	26	55	63.6	3.7e-21	22	42	61.2	2.4e-14	18	38	50.4	1.2e-13	17	42	50.9	2e-13	21	44	57.7	2.2e-14	50228.5	HUMAN	RuvB-like 1
[104]	O43175	PHGDH	5	7	13.3	1.1e-10	6	7	16.7	3.1e-09	4	6	9.4	1.3e-10	7	11	17.3	1.2e-10	29	65	55.3	4.2e-16	26	70	52.7	6.2e-15	29	73	49	3.6e-15	28	68	54	1.4e-15	23	46	44.3	5.7e-16	26	56	49.5	4.5e-15	26	58	46.9	6.4e-16	26	55	45.6	2.4e-15	56651	HUMAN	D-3-phosphoglycerate dehydrogenase
[105]	Q14980	NUMA1													1	1	1	0.0018	30	36	23	8e-15	22	26	15.8	1.1e-14	25	30	18.8	1.9e-13	18	22	13.3	8.8e-15	15	16	11.1	4.8e-11	16	17	11.7	5.4e-11	17	19	12.2	5e-14	15	17	11.3	8.3e-13	238261	HUMAN	Nuclear mitotic apparatus protein 1
[106]	P15311	EZR																	35	51	56.7	1.4e-16	21	33	33.1	3.2e-19	28	50	48	4.5e-15	34	53	50.7	9.5e-16	22	27	36.7	3.5e-14	20	28	31.9	2.2e-14	21	26	35.3	6.1e-16	21	31	41.1	7.6e-15	69413.4	HUMAN	Ezrin
[107]	P30153	PPP2R1A																	20	33	45	2.8e-14	16	23	38.9	8.6e-16	20	31	46.3	1.1e-16	18	29	35.8	2.8e-13	26	37	50.3	5.5e-16	27	39	53.7	6.8e-16	21	29	43.1	8.5e-14	26	39	48.9	5.1e-16	65309.2	HUMAN	Serine/threonine-protein phosphatase 2A 65 kDa regulatory subunit A alpha isoform
[108]	Q14247	CTTN													1	1	3.1	8e-09	28	49	51.6	5.9e-17	17	31	40	1.4e-17	27	48	54.4	8.3e-19	29	55	52.4	2.2e-18	26	54	55.6	2.2e-17	26	40	50.5	5.1e-18	26	51	43.1	1.6e-16	25	43	49.1	2.5e-15	61586.6	HUMAN	Src substrate cortactin
[109]	O43143	DHX15																	28	53	46.5	1.2e-14	26	53	39.1	1.5e-16	30	54	45.5	3e-16	31	61	46.2	1.9e-17	21	35	29.7	5.8e-16	19	31	28.4	1.2e-14	23	32	31.6	5.9e-14	26	37	33.1	3.6e-14	90933.6	HUMAN	Pre-mRNA-splicing factor ATP-dependent RNA helicase DHX15
[110]	P56192	MARS																	28	42	39.3	1.5e-20	24	32	35.4	1.1e-16	21	36	35.6	1.6e-18	22	32	36.7	1.2e-18	16	21	27.4	1.3e-18	13	19	20	1.2e-08	21	26	32.6	1.1e-20	14	20	25	6.6e-19	101117	HUMAN	Methionine--tRNA ligase, cytoplasmic
[111]	O60716	CTNND1																	26	37	34.1	6.9e-15	21	37	29.5	8.6e-15	28	44	37.2	5.5e-17	26	39	37	3.9e-15	19	36	27.4	1.2e-14	22	34	31.8	5.1e-11	22	33	33.4	1.7e-13	26	33	37.7	5.3e-13	108171	HUMAN	Catenin delta-1
[112]	P50991	CCT4	5	5	11.9	7.1e-14	5	6	12.8	4.6e-11	7	8	16.5	8.9e-08	8	10	23.4	3.5e-14	27	41	54.7	8.4e-15	24	38	54.4	1.8e-20	30	48	63.6	5.6e-22	24	40	49.7	2.7e-14	23	31	47.3	6.5e-14	22	33	54.9	2e-14	25	42	56.8	2.9e-15	25	35	52.5	5.4e-15	57924.8	HUMAN	T-complex protein 1 subunit delta
[113]	P26641	EEF1G	1	2	3	2.7e-05					2	3	6.2	4.2e-08	1	2	3	6.9e-05	23	54	51.7	5.7e-21	18	51	50.8	8.2e-24	25	59	58.1	2.1e-24	24	59	51.7	1.1e-24	17	35	38.2	2.2e-24	18	38	42.3	3.1e-16	19	37	39.1	1.6e-22	16	32	35.5	5.4e-15	50119.2	HUMAN	Elongation factor 1-gamma
[114]	Q9Y262	EIF3L																	26	50	48.4	2.2e-19	22	46	41.3	2.3e-17	27	52	48.4	6.9e-19	26	51	47.5	6.6e-20	24	36	48.2	9.6e-18	23	38	43.6	1.7e-19	19	35	37.2	1.3e-18	22	36	41.7	6.7e-18	66727.6	HUMAN	Eukaryotic translation initiation factor 3 subunit L
[115]	Q86UP2	KTN1																	33	44	32.6	1.2e-11	25	33	25.5	2.3e-13	31	41	29.1	4.9e-14	30	40	29.3	2e-12	7	8	6.4	2e-06	4	5	3.8	1.1e-06	6	7	4.5	3.9e-07	4	4	3.2	1e-06	156276	HUMAN	Kinectin
[116]	O75533	SF3B1	1	1	0.8	3.3e-07					1	1	0.8	4.4e-06	2	2	1.6	0.00019	31	45	26.3	8.2e-13	24	31	26.2	4.3e-12	30	41	27.1	6e-14	27	39	29.3	3.7e-16	18	21	17.4	2e-14	20	24	19.3	1.1e-15	21	25	21.5	3e-16	17	21	19.4	1.9e-17	145832	HUMAN	Splicing factor 3B subunit 1
[117]	Q14671	PUM1	1	1	0.8	7.2e-05													26	34	26.3	2.3e-16	16	23	18.1	1.6e-17	26	31	30.9	1.5e-20	27	34	28.8	3.7e-17	10	12	11.1	1.9e-08	11	11	13	2.5e-11	16	16	17.8	1.9e-13	10	10	12.8	1.6e-10	126474	HUMAN	Pumilio homolog 1
[118]	P25705	ATP5F1A	18	67	35.8	4.3e-16	17	27	35.4	1.2e-13	21	39	41	2.2e-12	21	36	36.5	2e-11	24	33	50.1	4.6e-15	25	40	54.2	1.3e-17	31	44	56.1	4.7e-16	23	39	44.7	1.1e-15	19	32	42.1	2e-16	19	34	42	3.1e-16	25	37	47.7	2.1e-14	19	32	40.3	2.4e-17	59751.1	HUMAN	ATP synthase subunit alpha, mitochondrial
[119]	P29401	TKT																	25	43	50.2	1.5e-23	19	35	38.2	2.2e-14	25	46	52	1.6e-22	24	43	47.4	4.7e-15	20	31	36.6	9.1e-19	15	22	27.3	4.4e-14	22	30	42.2	3.1e-12	25	36	42.4	1.6e-13	67878.2	HUMAN	Transketolase
[120]	P35637	FUS	2	3	3	9.3e-09	1	2	2.7	1.4e-08	1	2	2.7	3.3e-09	1	1	2.7	1.7e-11	17	38	28.7	1.2e-23	14	33	20.2	5.9e-22	15	43	25.9	1.5e-22	16	43	25.9	3.3e-23	11	26	24.9	3.4e-20	13	26	25.9	8.6e-21	10	24	24.9	2e-21	14	28	24.9	4.6e-22	53426.2	HUMAN	RNA-binding protein FUS
[121]	P12277	CKB	1	1	4.2	2.3e-07													22	48	71.1	1.3e-17	15	37	54.1	8.8e-19	21	50	68.5	1e-18	21	43	71.4	3.3e-16	18	33	53.3	4.5e-19	23	38	72.2	8.4e-19	20	36	66.4	4.8e-18	15	25	49.9	1.6e-20	42644.7	HUMAN	Creatine kinase B-type
[122]	O00410	IPO5																	26	31	36.3	1.9e-16	16	22	20.3	2.5e-13	19	27	28.5	4.7e-15	20	25	28.3	6.9e-15	14	21	19.7	1.3e-17	18	22	24.2	4.4e-14	14	19	20.6	2.4e-15	15	17	21.1	1.8e-13	123631	HUMAN	Importin-5
[123]	Q13283	G3BP1																	25	46	54.9	2.6e-13	18	35	36.3	1.5e-14	23	47	46.1	9.6e-14	23	52	48.7	3.8e-14	11	16	31.3	5.6e-13	13	18	32.6	3.8e-11	12	17	33.5	5.5e-15	13	17	26.4	3.4e-13	52164.7	HUMAN	Ras GTPase-activating protein-binding protein 1
[124]	P05023	ATP1A1									2	2	3	1.6e-08	3	3	4.6	5.7e-07	28	36	35.2	4.5e-14	15	21	21.1	4.9e-14	25	37	32.9	3e-14	27	39	34.8	2.3e-15	10	11	13.4	9.6e-13	13	15	16.8	5.2e-11	11	12	14.1	2.8e-11	12	15	14.5	1.6e-13	112897	HUMAN	Sodium/potassium-transporting ATPase subunit alpha-1
[125]	Q6P2Q9	PRPF8	1	1	0.5	4.5e-06													28	37	16.4	3.8e-15	27	34	16.4	8.4e-15	28	37	15.5	1.3e-13	29	39	16.3	3.7e-15	11	11	5.8	1.2e-11	7	8	4.2	8.6e-14	10	12	6	8.2e-16	13	14	7.6	1.4e-11	273603	HUMAN	Pre-mRNA-processing-splicing factor 8
[126]	Q8WWM7	ATXN2L																	27	40	31.3	1.8e-13	21	30	25.2	4.2e-13	24	44	31.3	5.9e-14	22	36	27.5	5e-11	19	29	24.2	9.8e-13	14	19	18.2	9.9e-14	18	26	22.7	6.6e-12	15	20	20.7	1.5e-12	113374	HUMAN	Ataxin-2-like protein
[127]	Q9HB71	CACYBP																	22	46	78.5	4.1e-17	17	33	72.8	5.5e-17	24	42	78.9	5.3e-17	21	45	75.4	1.3e-15	19	53	73.7	8.9e-16	21	45	71.1	1.2e-17	24	55	78.9	3.2e-16	23	51	76.3	9.8e-18	26210.2	HUMAN	Calcyclin-binding protein
[128]	P53992	SEC24C																	20	29	28.5	1.1e-16	23	33	27.4	1.9e-15	24	32	31.2	9.1e-16	24	34	29.9	9.5e-16	23	34	26	5.2e-14	20	30	22.1	5.8e-13	22	31	26.7	4.2e-14	21	29	24	2.4e-15	118326	HUMAN	Protein transport protein Sec24C
[129]	O43491	EPB41L2																	29	37	31	7.8e-15	24	31	29.8	2e-14	28	39	29.4	3.6e-12	26	36	33.4	5.2e-15	12	13	16.7	1.3e-14	11	12	15.8	4.6e-14	12	14	18.1	1.6e-14	7	7	8.4	3.5e-11	112589	HUMAN	Band 4.1-like protein 2
[130]	O00151	PDLIM1																	15	21	71.1	1.9e-21	15	21	64.1	5.5e-19	17	26	77.2	3.2e-21	16	25	73.3	1.7e-21	22	46	82.4	4.4e-24	20	37	73.9	8.7e-22	18	32	81.8	1.8e-20	20	35	76.3	5.8e-24	36072	HUMAN	PDZ and LIM domain protein 1
[131]	P22234	PAICS									1	1	2.8	2.3e-06	1	1	2.8	2.1e-06	23	35	58.8	2.5e-19	22	36	52.7	6.5e-21	22	40	52.7	1.9e-21	23	42	58.8	2.7e-20	17	28	46.6	7.7e-21	16	29	48.5	1.5e-15	21	36	50.8	1.9e-19	14	22	44.5	1.8e-21	47079.7	HUMAN	Multifunctional protein ADE2
[132]	P61247	RPS3A	10	14	36.7	2.6e-11	11	15	43.2	5.7e-10	10	15	36.4	3.3e-09	10	13	33.3	1.7e-10	27	66	63.6	4.5e-14	20	53	53.8	4.8e-15	26	60	65.9	3.4e-14	26	71	65.2	1.4e-15	25	54	65.5	1.9e-15	24	55	65.2	2.3e-14	23	57	62.5	2.2e-13	21	48	62.5	1.8e-14	29945.2	HUMAN	40S ribosomal protein S3a
[133]	P33176	KIF5B																	24	29	31.5	3.4e-23	18	21	26	1.2e-19	28	33	37.2	3e-23	20	21	27.4	1.7e-22	6	7	10.4	3e-11	8	8	10.9	1.2e-08	10	10	15.8	1.9e-18	9	10	14	3.1e-09	109686	HUMAN	Kinesin-1 heavy chain
[134]	Q14126	DSG2																	24	30	29.2	1.2e-14	16	21	22.9	1.8e-15	20	25	21.1	2.2e-13	26	33	30.1	1.7e-14	8	10	12	8.4e-10	5	5	7.1	5.6e-08	2	2	3.5	2.7e-08	1	1	0.9	4.6e-05	122295	HUMAN	Desmoglein-2
[135]	O94979	SEC31A																	27	41	27	5.8e-14	23	36	24.2	1.1e-12	28	44	26.6	4.1e-14	27	43	25.2	1.1e-13	20	24	17.8	2.4e-13	14	16	14.8	7.1e-14	19	23	18.1	1.2e-15	16	17	16.1	8.1e-14	133016	HUMAN	Protein transport protein Sec31A
[136]	Q00341	HDLBP																	26	37	29.4	1.2e-13	23	30	27.9	5.5e-14	26	37	31.5	1.7e-13	20	32	25.8	1.2e-14	12	16	14.1	9.7e-14	17	19	19.7	3.8e-14	16	17	18.5	1.1e-15	14	18	17	1.1e-12	141457	HUMAN	Vigilin
[137]	Q6PKG0	LARP1																	20	28	26	2.6e-20	18	23	22.6	1.4e-17	28	35	30.7	1.4e-17	23	27	28.1	2.6e-17	10	12	10.2	5.2e-17	7	9	8.2	5.2e-16	9	9	8.8	1.6e-15	8	9	9.4	2.6e-13	123511	HUMAN	La-related protein 1
[138]	Q02880	TOP2B	1	1	0.5	0.00033	3	3	2.1	5.7e-06	2	2	1.1	6.5e-05	4	4	2.6	6e-07	31	40	22.3	2.8e-13	24	34	17.9	1e-13	25	34	18.3	3e-15	25	33	18	3.2e-15	13	14	7.7	2e-11	12	13	8.2	6.5e-09	15	17	11.5	9.4e-11	16	21	11.6	2e-11	183269	HUMAN	DNA topoisomerase 2-beta
[139]	P33993	MCM7	1	1	1.9	2.5e-06	2	2	2.6	3.9e-05	4	4	6.4	3.3e-05	2	2	3.5	8.9e-06	28	44	51	6.9e-14	21	31	40.9	1.4e-11	26	36	46.5	1.8e-12	25	36	46.7	1.3e-13	18	23	31.6	6.7e-14	20	25	33.9	2.5e-12	13	18	23.5	3.5e-11	17	22	27.3	1.1e-13	81308.7	HUMAN	DNA replication licensing factor MCM7
[140]	O15027	SEC16A																	24	27	15.2	4.1e-18	19	23	15.2	8.1e-15	23	29	16.5	3.8e-15	24	27	17	1.7e-14	10	13	7	2.4e-11	11	13	7.8	4.4e-12	11	15	7.9	1.4e-13	9	9	5.5	9.4e-08	251896	HUMAN	Protein transport protein Sec16A
[141]	Q06124	PTPN11																	19	29	41.2	1.9e-15	19	30	43.4	3.6e-18	23	34	47.6	2.7e-17	19	29	40.2	2.6e-18	23	36	49.1	6e-12	16	23	36.5	8.4e-12	19	29	37.7	2.4e-14	15	24	35	1.1e-11	68436.9	HUMAN	Tyrosine-protein phosphatase non-receptor type 11
[142]	P05141	SLC25A5	9	29	27.9	5e-10	7	16	24.8	1.5e-10	6	13	20.1	6.6e-10	7	14	21.8	1.4e-09	25	56	53.4	1.7e-13	22	49	44.6	2.8e-13	25	56	56	4.9e-13	26	58	56	5.5e-13	26	59	56	6.7e-13	24	57	55.7	7.1e-13	25	57	56	1.2e-12	24	54	53.7	2.9e-14	32852.5	HUMAN	ADP/ATP translocase 2
[143]	Q9Y3I0	RTCB																	18	24	45.9	1.5e-12	15	24	39.8	9.4e-21	20	33	44.4	4.3e-15	18	30	42.6	2.5e-14	25	36	49.1	1.3e-12	17	27	42.2	1e-12	17	28	39.8	4.5e-13	20	28	46.1	1.1e-12	55210.8	HUMAN	tRNA-splicing ligase RtcB homolog
[144]	P52292	KPNA2																	17	34	48.8	1.6e-16	18	39	55.4	2.5e-15	17	35	52.2	1.6e-20	19	41	57.8	2e-15	20	41	53.1	2.7e-14	20	41	55.6	4.5e-14	19	42	43.9	8.7e-16	20	41	53.1	8.4e-19	57862.4	HUMAN	Importin subunit alpha-1
[145]	P26599	PTBP1									2	2	5.3	4.1e-06					21	37	65.5	2.5e-22	15	33	54.8	4.2e-18	13	28	48.4	1.4e-21	18	37	57.3	3.4e-19	16	22	64.2	4.5e-21	12	18	42.4	7.2e-22	15	27	51.4	2.9e-19	14	29	38	1.1e-16	57221.8	HUMAN	Polypyrimidine tract-binding protein 1
[146]	Q6P2E9	EDC4																	23	30	23.8	2.5e-16	18	24	19	1.6e-15	22	29	21.4	1.2e-15	21	26	21.3	1.6e-17	9	11	11	6.7e-14	10	11	9.1	9.2e-13	13	17	15.1	4.1e-14	9	11	10.1	2.8e-16	151662	HUMAN	Enhancer of mRNA-decapping protein 4
[147]	O60264	SMARCA5	1	1	1	2.3e-06									1	1	1.4	3.2e-10	27	36	26.3	2e-15	20	25	19.6	1.3e-09	26	35	27.7	2.6e-12	30	38	28.1	8.9e-20	17	20	14.6	5e-11	20	22	17.2	3.6e-12	20	23	19.5	2e-12	14	17	12.8	4.4e-11	121906	HUMAN	SWI/SNF-related matrix-associated actin-dependent regulator of chromatin subfamily A member 5
[148]	P50990	CCT8																	26	35	57.1	1.9e-16	22	32	48.2	4.2e-15	25	30	52.4	4.1e-12	21	29	47.4	2.1e-14	21	25	44.5	6.9e-10	20	22	44.3	1.5e-09	16	18	32.3	4.5e-12	15	17	34.3	5.8e-14	59621.1	HUMAN	T-complex protein 1 subunit theta
[149]	P41743	PRKCI																	3	3	7.7	2.3e-10	1	2	3.2	3.2e-08	2	3	7.7	6.3e-12	3	4	10.1	5.1e-13	15	23	30.4	1.1e-17	16	26	34.1	1.2e-16	20	32	40.3	4.2e-20	15	22	36.7	1.3e-17	68263	HUMAN	Protein kinase C iota type
[150]	P63244	RACK1	6	13	21.8	3.6e-07	10	17	36.3	8.5e-16	9	11	30	7.9e-12	10	17	36.9	4.2e-15	21	48	74.1	2.2e-19	22	46	82.6	6.5e-16	24	55	85.2	9.3e-20	22	57	89.6	2.8e-20	22	55	75.4	1.7e-16	24	56	74.1	7.3e-16	24	50	74.1	1e-15	23	46	74.1	7.2e-15	35077	HUMAN	Receptor of activated protein C kinase 1
[151]	O75122	CLASP2																	24	31	23.6	6.1e-17	16	21	18.5	3.4e-14	18	25	19.3	2.2e-15	15	22	17.8	2.5e-15	6	9	6.2	5.6e-13	6	7	5.6	5.6e-15	8	10	7.3	2.9e-16	5	6	5.2	1.1e-12	141065	HUMAN	CLIP-associating protein 2
[152]	Q14145	KEAP1																																	23	28	52.7	1e-18	24	36	45.7	1.1e-19	23	29	50.8	1.4e-18	24	36	48.1	7.9e-14	69666.9	HUMAN	Kelch-like ECH-associated protein 1
[153]	P63241	EIF5A																	13	30	77.9	1.6e-21	11	30	57.1	6.1e-22	12	33	73.4	2.5e-22	15	35	57.8	8.5e-24	13	32	77.9	6.9e-21	10	27	52.6	1.9e-22	10	27	46.8	2e-19	12	33	62.3	5.6e-23	16832.4	HUMAN	Eukaryotic translation initiation factor 5A-1
[154]	Q7Z2W4	ZC3HAV1																	22	27	31.5	2.1e-17	18	21	29.4	5.9e-20	19	26	31	2.2e-17	18	23	28.2	1.1e-19	14	15	20.4	3.3e-12	11	13	14.9	1.1e-08	11	13	19.6	1.5e-12	12	15	19.2	8.1e-19	101432	HUMAN	Zinc finger CCCH-type antiviral protein 1
[155]	P53618	COPB1																	28	34	36.7	1e-15	23	31	30.7	1.6e-15	21	28	30.5	4.4e-15	20	24	31.1	1.2e-16	16	20	24.2	7.2e-15	13	17	19.4	2.1e-14	16	20	26.4	5.4e-12	14	16	21.9	1.5e-12	107143	HUMAN	Coatomer subunit beta
[156]	P78371	CCT2													2	2	5.2	5.1e-09	19	25	46.2	8.3e-14	19	26	42.2	9.2e-18	17	26	47.5	1.6e-16	21	27	50.8	1.7e-16	19	25	46.5	4.1e-12	18	24	47.9	7.2e-12	21	25	45.6	7.3e-11	17	23	40.2	2.7e-14	57488.7	HUMAN	T-complex protein 1 subunit beta
[157]	P55884	EIF3B																	17	23	27.9	3.3e-14	20	27	35.4	5.2e-13	23	31	36.6	1.1e-15	18	27	23.3	1e-14	10	14	13.9	3.6e-11	14	17	19.9	1.7e-13	13	17	18.1	1.6e-12	9	10	13.5	1.6e-10	92482.4	HUMAN	Eukaryotic translation initiation factor 3 subunit B
[158]	P23396	RPS3	14	34	60.1	2.3e-09	8	14	36.2	6.4e-10	14	22	62.6	1.4e-08	9	13	42	9.1e-11	24	53	79.8	3.1e-17	18	43	66.7	2.5e-14	25	51	83.1	4.4e-14	23	48	73.3	4.5e-15	23	48	83.1	4.8e-15	22	48	74.5	1.7e-14	26	54	83.1	6.2e-13	23	47	75.7	1.5e-14	26688.6	HUMAN	40S ribosomal protein S3
[159]	Q14008	CKAP5																	24	28	16.1	3.3e-14	17	22	13.1	3.7e-20	25	30	18.5	8.2e-13	23	27	16.2	1.8e-10	12	14	8.1	7.2e-12	13	17	8.4	1.5e-11	11	14	7.4	2.7e-14	13	15	9.5	2.3e-11	225497	HUMAN	Cytoskeleton-associated protein 5
[160]	P61221	ABCE1																	25	34	53.4	2.2e-14	18	25	43.6	2.5e-13	21	28	47.4	6.3e-13	19	28	36.2	3e-12	16	20	37.6	1.3e-14	15	19	32.9	1.6e-13	16	23	34.6	4.8e-14	17	22	40.7	3.1e-14	67315	HUMAN	ATP-binding cassette sub-family E member 1
[161]	P53396	ACLY																	26	37	29.9	2.4e-16	19	29	24.1	1.5e-14	24	31	30.2	4.7e-17	23	31	29.5	5.7e-16	15	15	18.1	4.2e-11	11	14	14.1	6e-12	16	19	17.3	2.8e-12	9	11	10.7	6.3e-09	120840	HUMAN	ATP-citrate synthase
[162]	Q9Y230	RUVBL2																	19	29	48.8	1.3e-15	17	23	47.3	1.6e-17	20	32	51.2	3.3e-15	22	32	58.1	2.1e-15	13	19	35.2	8e-10	12	15	32.4	1.5e-08	15	17	43.8	6.1e-11	13	14	35.9	2.3e-09	51157	HUMAN	RuvB-like 2
[163]	P26640	VARS																	21	25	24.8	5.5e-16	14	17	16.1	1.6e-14	21	26	23.7	4e-14	23	28	27.5	3.7e-15	8	8	10.6	3e-17	7	7	8.5	1.6e-08	8	8	9.3	2.8e-10	7	7	6.7	3.4e-09	140477	HUMAN	Valine--tRNA ligase
[164]	P20073	ANXA7																	21	30	39.1	2.4e-14	16	27	30.7	4.9e-15	20	31	39.5	6.6e-15	20	31	37.9	1.6e-20	22	41	42.4	7e-23	21	38	39.8	4.8e-17	19	38	41	1.9e-22	23	43	43.4	2.2e-15	52739.7	HUMAN	Annexin A7
[165]	Q14694	USP10																	20	32	35.7	1e-18	17	28	31.3	4.2e-18	20	28	36.2	3.9e-17	20	28	35.8	1.3e-15	11	19	22.6	4.7e-15	13	19	23.7	7.8e-17	11	18	20.9	5.7e-18	13	18	25.4	9.5e-16	87134.5	HUMAN	Ubiquitin carboxyl-terminal hydrolase 10
[166]	Q13642	FHL1													2	2	8.4	1.8e-08	13	20	42.4	9.2e-21	11	16	34.7	1.2e-19	13	22	41.8	2.5e-20	13	20	40.9	2.5e-19	14	25	43.7	9.7e-23	15	28	44.9	2.9e-24	12	26	43.7	6.9e-23	15	28	44.9	4.9e-24	36263.4	HUMAN	Four and a half LIM domains protein 1
[167]	O60271	SPAG9																	22	28	22.6	2.1e-18	14	20	16.5	7.9e-19	18	24	17.5	3.1e-18	23	27	23.8	3.9e-18	13	13	11.5	6.5e-08	14	15	15.1	2e-09	10	11	11.7	1.5e-15	8	8	8.7	7.1e-10	146207	HUMAN	C-Jun-amino-terminal kinase-interacting protein 4
[168]	P08133	ANXA6																	19	26	33.3	5.3e-12	22	33	38.5	3.3e-17	25	39	41.8	2.2e-16	21	34	41.3	9e-17	23	34	37.4	3e-14	24	35	41.2	4.2e-16	24	35	37.9	2e-13	24	35	41.8	6.2e-17	75873.9	HUMAN	Annexin A6
[169]	P14618	PKM	7	11	18.6	6.5e-13	4	4	11.5	4e-12	5	5	12.6	3e-08	8	9	22.2	1.1e-09	21	41	61.2	2.3e-15	20	30	54.4	8.2e-16	17	35	45	5.6e-15	19	32	54.2	7.8e-18	21	31	54.4	2.1e-14	19	26	46.9	1.3e-14	21	30	57.8	4.7e-12	22	30	55.4	4.8e-15	57937.4	HUMAN	Pyruvate kinase PKM
[170]	P13489	RNH1																	14	18	53.1	5.4e-17	14	17	55.5	1.2e-15	14	17	54.4	5.7e-17	9	14	34.3	1.4e-17	17	23	52.1	8e-18	17	24	55.1	9.2e-20	15	25	49	3e-18	17	25	62.5	2.1e-20	49974	HUMAN	Ribonuclease inhibitor
[171]	P49790	NUP153					2	2	1.6	0.00028					2	2	1.6	7.7e-05	19	21	19.3	4.2e-19	14	17	16.1	1.5e-16	19	24	19.3	5.5e-17	21	23	21.8	9.7e-19	11	13	11	1.1e-15	13	14	14.4	7.1e-17	8	8	6.6	1.4e-08	10	12	9.2	6.5e-12	153940	HUMAN	Nuclear pore complex protein Nup153
[172]	P49411	TUFM	8	13	22.3	5.1e-09	8	13	23.2	1.4e-10	10	14	26.5	7.2e-10	11	15	28.8	8.6e-11	22	31	53.1	4.9e-17	13	20	36.7	1.2e-12	21	31	48.2	2.3e-16	20	36	48.5	6.5e-13	23	40	54.9	3.9e-16	23	35	52.9	3e-16	21	35	52.9	1.8e-17	25	38	60.4	2.7e-12	49542	HUMAN	Elongation factor Tu, mitochondrial
[173]	P62258	YWHAE																	18	36	70.6	8.7e-21	14	28	63.5	1.2e-21	16	32	70.6	4.2e-18	19	35	70.6	4.5e-19	12	20	50.6	6.4e-17	14	24	54.9	1.3e-13	13	21	50.6	1.5e-12	11	21	50.6	1.8e-15	29174.2	HUMAN	14-3-3 protein epsilon
[174]	O95487	SEC24B																	17	25	22.4	1.9e-13	15	25	18.4	6.3e-12	22	35	24.3	6.6e-13	17	30	18.7	7.4e-15	14	26	14.4	1.2e-15	11	21	13	4.2e-14	19	27	20.6	6.2e-15	12	19	13.3	2.9e-13	137419	HUMAN	Protein transport protein Sec24B
[175]	Q92973	TNPO1																	19	29	32.6	1.7e-17	15	24	24.5	1.1e-18	18	31	30.4	2.8e-18	18	24	25.2	2.7e-17	20	33	28	3.2e-15	16	30	21.4	1.3e-12	21	35	28.4	6.5e-19	19	32	27.4	3.8e-17	102356	HUMAN	Transportin-1
[176]	P23588	EIF4B																	21	34	41.9	4.9e-17	11	21	22.6	1.2e-16	22	45	36.5	1.2e-17	18	35	32.4	1.4e-17	19	36	34.5	3.2e-17	14	26	24.1	2.3e-10	19	35	31.3	4.3e-17	13	25	20.8	3e-11	69151.7	HUMAN	Eukaryotic translation initiation factor 4B
[177]	Q14683	SMC1A					2	2	1.5	1.2e-05	2	2	1.7	3.6e-05	1	1	0.8	3.4e-05	22	24	25.1	4.3e-15	17	19	17.4	2.4e-17	24	26	25.5	2.5e-15	22	25	21.6	3.6e-18	17	17	18.5	2.3e-11	17	19	17.2	1.3e-09	12	15	10.9	5.1e-13	15	16	15.3	2.1e-10	143234	HUMAN	Structural maintenance of chromosomes protein 1A
[178]	P31689	DNAJA1																	16	28	51.1	2.3e-20	12	19	34	1.3e-17	17	28	47.1	5.1e-19	14	23	37.3	2.7e-19	20	31	48.9	9.7e-20	14	25	44.1	1e-19	16	27	40.8	9e-20	14	19	44.1	1.9e-20	44868.6	HUMAN	DnaJ homolog subfamily A member 1
[179]	P62701	RPS4X					6	8	15.6	4.1e-10	7	11	23.2	5.3e-11	7	9	24.7	1.1e-08	19	32	64.6	4.7e-16	12	20	39.9	1.4e-16	16	31	57.4	1.2e-15	17	33	60.5	3e-15	20	36	63.1	1.7e-14	19	36	61.2	1.3e-15	23	42	69.2	1.9e-14	22	40	69.2	2.9e-13	29598	HUMAN	40S ribosomal protein S4, X isoform
[180]	P46777	RPL5	5	7	20.5	5.8e-15	5	7	16.5	1.1e-09	3	4	11.1	5.9e-12	3	4	12.1	1.2e-10	18	33	48.1	3.7e-14	17	30	51.2	3.2e-14	19	33	47.1	6.3e-13	20	35	58.6	1.4e-18	12	19	42.4	1.2e-13	12	22	39.4	3.4e-15	15	24	44.1	2.8e-14	14	23	44.1	1.7e-14	34362.9	HUMAN	60S ribosomal protein L5
[181]	P60228	EIF3E									1	1	2.5	1.1e-06	1	1	2.5	5.3e-07	23	37	51.9	6.7e-15	22	32	49	4.7e-15	24	36	55.1	1e-15	23	35	49.7	1.4e-15	14	21	33.3	3.6e-08	16	22	41.1	9.6e-16	18	24	38.2	3.9e-12	14	21	33.7	1.1e-12	52221.3	HUMAN	Eukaryotic translation initiation factor 3 subunit E
[182]	P07737	PFN1																	15	37	79.3	6.3e-21	11	31	71.4	1.5e-20	13	32	78.6	1.7e-20	16	42	85.7	7e-22	14	41	77.9	1.9e-21	13	37	86.4	1.1e-15	14	35	85.7	1.7e-16	15	39	86.4	1.8e-20	15054.4	HUMAN	Profilin-1
[183]	Q15021	NCAPD2																	24	24	22.7	7.2e-16	14	15	14.1	1.3e-11	15	17	13.6	9.2e-14	10	11	10.3	6.8e-17	13	13	13.4	6.1e-15	12	13	9.4	3.6e-14	7	7	4.9	4.9e-13	9	9	6.6	2.6e-12	157184	HUMAN	Condensin complex subunit 1
[184]	Q02413	DSG1	14	25	19.9	7.8e-11	13	21	15.9	7.8e-15	10	14	12.3	8.4e-19	20	42	21.2	2.2e-15	1	1	1.9	2.9e-13	5	5	7.4	1.2e-14	4	4	6	2.5e-10	3	3	4.8	2.3e-11					7	7	11.8	1.1e-10	7	7	10.3	8.6e-10	10	11	15.8	4.2e-11	113749	HUMAN	Desmoglein-1
[185]	P04406	GAPDH	7	24	29.9	2.3e-15	6	15	30.4	8.2e-16	7	19	26.3	6.6e-15	10	24	41.8	4.9e-16	13	25	44.2	9.1e-19	14	27	47.5	1e-16	13	30	46	5.5e-18	14	30	46.6	2.6e-19	12	27	40	5.6e-17	15	29	57.6	1.1e-20	13	28	49.3	3.6e-18	11	24	43.6	2.1e-18	36053.5	HUMAN	Glyceraldehyde-3-phosphate dehydrogenase
[186]	P0DN79	CBSL									2	2	5.6	5.9e-06	1	1	3.3	9.3e-08	17	23	44.6	4.4e-17	14	21	40.1	1.2e-15	18	26	40.7	7.8e-16	20	25	55.9	1.9e-15	18	25	49.9	1.2e-15	18	26	55.9	1e-16	15	22	41	9.6e-15	18	27	49.7	1.1e-17	60587.1	HUMAN	Cystathionine beta-synthase-like protein
[187]	Q14839	CHD4																	22	30	18.1	1.1e-17	15	17	12.4	8.7e-14	18	20	14.2	1.4e-17	16	19	13.7	8e-13	9	10	5.5	1.3e-08	12	12	8.5	6.5e-14	14	16	11.6	1.1e-12	14	15	11.3	4.1e-13	218006	HUMAN	Chromodomain-helicase-DNA-binding protein 4
[188]	Q8NE71	ABCF1																	17	21	30.8	7.5e-18	13	16	25.4	3.5e-18	16	22	33.5	1.3e-19	16	18	30.2	3.1e-18	13	17	22.7	9e-15	11	13	19.2	4.9e-17	10	13	17.6	2.2e-18	9	12	16.3	2.2e-18	95926.5	HUMAN	ATP-binding cassette sub-family F member 1
[189]	P46060	RANGAP1																	18	24	40.5	7.1e-16	16	25	36.5	1.1e-18	20	29	44.3	4.7e-17	18	23	42.4	8.4e-16	15	20	37.1	3e-15	14	18	29	2.3e-14	16	22	31	3.6e-14	15	20	34.4	5.1e-14	63542.5	HUMAN	Ran GTPase-activating protein 1
[190]	P54886	ALDH18A1	6	6	7.9	3.4e-07	3	3	3.9	3e-07	7	10	8.8	1.2e-13	4	4	7.2	2.1e-10	20	25	33.7	1.3e-13	15	21	26.9	4.9e-15	15	20	25.9	1.8e-16	16	23	27.9	4.1e-21	13	19	20.6	5e-20	12	18	20.1	1.6e-13	15	20	23.9	2.4e-14	18	19	31.8	6.2e-19	87303.1	HUMAN	Delta-1-pyrroline-5-carboxylate synthase
[191]	P18124	RPL7	20	82	47.2	3.3e-11	23	71	59.3	2.4e-11	22	57	57.3	3.9e-11	20	50	53.6	1.3e-13	20	39	59.7	4.3e-15	15	33	46.8	8.2e-13	22	48	60.5	2.2e-14	20	47	59.7	1.3e-15	26	49	61.3	7.6e-15	20	43	59.7	7.7e-15	21	44	56.5	1.5e-14	22	45	56.9	2.8e-14	29226	HUMAN	60S ribosomal protein L7
[192]	O75683	SURF6	14	41	42.4	3e-13	21	45	49	5.6e-16	16	32	38.5	7.4e-15	18	43	36	1.4e-16	13	18	43.8	1.7e-11	12	15	38.2	2.6e-17	13	18	36.8	7e-14	13	22	43.5	9.4e-14	16	24	40.2	2.2e-17	12	16	39.9	6.5e-14	12	15	37.1	2.4e-12	12	18	33.5	4e-09	41450.7	HUMAN	Surfeit locus protein 6
[193]	P41250	GARS																	17	20	32.6	2.8e-14	12	17	26.1	9.7e-16	18	25	38.7	1.5e-14	15	24	32.7	2.1e-13	13	19	24.1	2.3e-12	13	17	23.5	7.3e-14	13	17	25.2	3e-13	11	16	20.6	3.5e-13	83166.3	HUMAN	Glycine--tRNA ligase
[194]	P62241	RPS8	10	30	49.5	2.2e-10	9	24	46.6	5.1e-13	8	24	43.3	6.6e-13	9	23	49.5	3.9e-17	19	43	62	5.5e-14	17	44	56.7	5.5e-13	18	46	61.5	3.5e-13	17	44	55.3	3.1e-13	16	40	61.1	1.6e-14	17	42	61.1	6.2e-13	18	47	61.1	6.7e-15	15	37	60.6	1.3e-14	24205.4	HUMAN	40S ribosomal protein S8
[195]	P30876	POLR2B																	21	23	26.1	4.1e-12	17	19	20.2	1e-13	20	26	26.5	8.5e-15	15	18	21	3.6e-13	10	11	12.6	8.3e-11	6	6	7.5	1.1e-07	5	5	6.7	2.7e-13	8	9	11.1	1.4e-13	133898	HUMAN	DNA-directed RNA polymerase II subunit RPB2
[196]	P12956	XRCC6	1	1	3.6	2.1e-07					1	1	2.3	6e-07	1	1	2.3	6.2e-07	18	30	33.8	5e-14	18	31	28.2	9.1e-15	19	29	33	3.4e-15	18	31	35	9.1e-16	9	14	16.6	2.2e-12	11	13	21.7	2.7e-12	9	14	13.6	1.4e-11	11	13	20.5	2.5e-10	69843.7	HUMAN	X-ray repair cross-complementing protein 6
[197]	P35658	NUP214																	21	22	16.9	7.7e-13	14	17	12.5	1.7e-12	14	19	11.4	3.4e-12	13	15	10.1	2.9e-12	6	6	5	3.5e-10	6	7	5.2	1e-11	9	9	7.7	3.2e-09	9	10	7.2	4.4e-10	213621	HUMAN	Nuclear pore complex protein Nup214
[198]	P27635	RPL10	4	6	20.6	2.1e-08	10	18	36	3.8e-14	6	8	22.9	6.2e-13	7	11	27.6	2.2e-13	17	33	54.2	4.7e-19	11	25	39.7	1.3e-18	18	34	54.2	1.9e-17	19	36	54.2	4.8e-19	16	35	48.6	2.2e-19	20	40	54.7	4.1e-18	18	43	57.5	3.1e-17	20	42	59.8	4.3e-18	24604.1	HUMAN	60S ribosomal protein L10
[199]	P40227	CCT6A	2	2	1.9	3.8e-05	4	4	11.7	1.7e-06	4	5	11.5	1.8e-08	4	5	9.4	3.8e-08	19	27	40.7	2.1e-17	17	28	36	1.9e-16	18	28	38.4	4.9e-17	21	33	46	1.3e-16	10	12	21.1	1.2e-17	10	14	22.8	6.9e-17	13	16	26.6	1.1e-14	9	15	21.8	5.6e-17	58024.7	HUMAN	T-complex protein 1 subunit zeta
[200]	P38646	HSPA9	4	9	7.2	1.3e-09	6	9	9.9	7.6e-09	6	9	9.4	7.3e-11	4	5	5.3	5.4e-07	20	31	34.8	7.4e-12	12	22	21.2	4.8e-13	19	31	32.4	1.5e-13	20	35	34	2.7e-12	18	31	28.6	6.7e-11	14	20	26.2	2.5e-11	18	26	30.6	2.4e-11	15	25	26.8	2.2e-12	73681.1	HUMAN	Stress-70 protein, mitochondrial
[201]	O75694	NUP155																	15	17	16.9	2e-14	15	18	16.7	2.1e-13	18	22	21.2	8.2e-14	17	20	23.7	3.6e-17	10	10	10.8	1.7e-11	7	7	6.7	9.4e-11	10	11	9.3	1.1e-10	11	12	11.4	5.1e-11	155201	HUMAN	Nuclear pore complex protein Nup155
[202]	Q9Y2X3	NOP58	3	4	7.9	6.2e-13	3	3	7.2	3e-07	2	2	4.7	6.2e-12	3	3	7.4	4.5e-06	17	23	40.3	4.4e-19	14	18	33.8	7.7e-19	13	17	31.6	2.3e-19	17	26	37.8	4.6e-24	11	19	26.7	1.8e-16	10	16	23.8	2.5e-14	12	15	29.3	4.5e-17	11	15	29.9	2.1e-15	59578.7	HUMAN	Nucleolar protein 58
[203]	Q9UJU6	DBNL																	19	25	45.8	4.9e-16	12	15	31.2	1.5e-16	13	18	33	4e-16	14	21	37.4	1e-13	11	18	36.5	1e-14	12	14	36.3	2.7e-14	10	13	33	2.1e-12	12	17	28.1	3.6e-12	48207.7	HUMAN	Drebrin-like protein
[204]	Q16543	CDC37																	13	22	36.5	1.4e-15	9	13	28.8	3.1e-14	14	26	34.4	2.5e-15	13	18	34.4	1.1e-16	17	30	42.9	1e-20	13	24	32.3	5.4e-16	15	29	38.4	8.4e-19	16	28	37.3	2e-15	44468.7	HUMAN	Hsp90 co-chaperone Cdc37
[205]	Q9NZB2	FAM120A																	18	23	22.4	1.9e-16	14	18	18.2	8.2e-14	22	25	27	1.6e-14	17	21	22.5	4.7e-14	6	7	9.1	5.1e-07	8	8	11.5	7.3e-12	11	12	16.5	6.2e-17	11	12	17	2.8e-13	121889	HUMAN	Constitutive coactivator of PPAR-gamma-like protein 1
[206]	Q15691	MAPRE1																	12	26	49.6	7.4e-17	10	24	51.9	3.4e-17	14	29	61.2	1.3e-14	15	31	60.4	4.7e-16	17	28	70.9	9.8e-16	17	28	70.5	1.1e-16	14	25	61.6	5.1e-15	15	26	70.9	1.2e-15	29999.3	HUMAN	Microtubule-associated protein RP/EB family member 1
[207]	Q07866	KLC1																	22	30	41	8.6e-12	17	22	34.7	2.1e-09	20	27	40.5	1.5e-12	13	17	26.5	9.5e-12	12	16	21.6	1.8e-10	7	9	15.4	5.5e-09	7	10	19	1.2e-09	11	13	21.8	5.3e-07	65310.1	HUMAN	Kinesin light chain 1
[208]	P55265	ADAR																	23	32	22.2	7.3e-16	13	19	13.5	4.9e-14	23	33	21.6	3.3e-13	23	35	22.9	4.6e-14	15	19	14.7	2.9e-12	15	19	14.6	1.7e-11	19	26	19.3	4.3e-15	17	23	16.9	2.9e-13	136068	HUMAN	Double-stranded RNA-specific adenosine deaminase
[209]	O95373	IPO7																	16	22	22.6	1.7e-22	13	15	19.8	2.5e-19	15	21	21.7	1.1e-18	18	21	23.2	4.4e-18	12	17	15.9	2.7e-20	11	13	15.4	4.8e-19	10	15	12.9	1.7e-14	9	12	11.7	1.6e-19	119518	HUMAN	Importin-7
[210]	O00148	DDX39A					3	6	12.9	4.5e-11					1	1	2.3	8.7e-06	17	26	48.9	2.1e-17	13	22	41.9	7e-17	17	25	50.6	6.8e-18	15	29	45.2	4.8e-16	13	21	44.3	6.3e-16	12	22	42.6	2.8e-15	11	21	34.2	4.3e-15	10	15	31.9	1.9e-17	49130	HUMAN	ATP-dependent RNA helicase DDX39A
[211]	Q9NTJ3	SMC4	1	1	0.7	2e-05	2	2	1.4	7.1e-05	2	2	1.6	1.9e-06	2	2	1.7	1.6e-06	26	29	23.9	3.9e-14	12	16	13.6	1.2e-14	20	26	16.3	2.1e-08	22	27	22.4	1.1e-13	13	15	13.1	1.1e-13	14	16	13.9	1.5e-15	14	15	13.9	1.6e-12	13	14	13.5	2.1e-14	147183	HUMAN	Structural maintenance of chromosomes protein 4
[212]	Q96PK6	RBM14	8	11	11.5	3.8e-10	8	10	14.2	1e-10	10	15	17.3	3.1e-09	11	15	16.7	1.1e-10	22	31	39.2	6.2e-12	13	23	28.8	4.2e-14	22	36	36.6	2.2e-15	19	32	34.4	2e-15	15	23	29.1	5e-16	14	22	23.3	4.7e-17	19	27	37.1	1.4e-14	15	22	26.6	2.2e-17	69492.2	HUMAN	RNA-binding protein 14
[213]	Q9UQE7	SMC3																	22	26	22.7	7.6e-13	13	16	15.8	4.4e-12	15	18	14.9	3.9e-12	13	16	13.2	1.9e-12	6	7	5.9	8.3e-10	9	11	10.4	8.9e-11	7	9	6.5	1.2e-10	8	9	9.3	2.1e-10	141543	HUMAN	Structural maintenance of chromosomes protein 3
[214]	O75131	CPNE3																	16	18	38	1.6e-12	17	23	36.5	1.1e-14	13	18	35.9	1.2e-14	18	27	39.9	1.4e-14	14	21	34.6	1.9e-19	16	20	35.8	6.7e-16	14	22	38.4	1.3e-14	17	22	41.5	5.9e-15	60131.2	HUMAN	Copine-3
[215]	O75534	CSDE1																	19	22	30.5	2.2e-12	15	22	26.2	7.9e-13	22	34	32.5	1.5e-13	21	27	31.8	2.1e-13	20	26	27.6	6.7e-14	17	20	25.7	1.4e-12	17	25	24.8	4.9e-10	16	20	25.3	3.7e-12	88885.4	HUMAN	Cold shock domain-containing protein E1
[216]	P13010	XRCC5	2	3	2.5	7.8e-07	1	1	1.4	2.3e-09	1	1	1.4	2.1e-07	1	1	1.4	5.5e-07	16	18	30.1	3.5e-15	19	24	32.2	1.4e-15	13	16	24	1.3e-14	19	23	33.6	6.1e-14	11	16	20.4	2.5e-10	8	12	15.6	9.3e-13	11	19	23.4	5.6e-11	7	9	15.2	3.7e-14	82705.3	HUMAN	X-ray repair cross-complementing protein 5
[217]	Q9BSJ8	ESYT1																	14	15	19.3	6.8e-15	12	13	18.6	2.2e-13	14	18	21.8	6.9e-12	17	20	27.8	1.4e-14	4	4	5.6	7.6e-10	5	7	7.3	9.7e-11	2	2	2	9.7e-11	3	3	4.4	4.3e-11	122858	HUMAN	Extended synaptotagmin-1
[218]	Q14444	CAPRIN1																	17	32	27.5	4.8e-23	13	26	17.6	1.7e-12	18	31	27.2	9.8e-15	18	34	27.2	1.3e-20	12	22	15.5	1.2e-09	11	18	14.1	4.1e-09	15	26	21.3	2.2e-17	13	18	16.6	2.9e-09	78366.9	HUMAN	Caprin-1
[219]	P62826	RAN	7	14	31	2e-10	7	10	36.6	1.1e-13	6	10	25.5	8.8e-15	6	9	26.9	3.4e-12	18	43	77.3	9.7e-13	15	30	69	3e-13	20	42	78.7	2.3e-13	19	45	79.2	4e-13	17	34	78.2	7.8e-12	16	35	71.3	9.7e-13	19	36	78.7	4.8e-12	16	31	81.5	1.1e-12	24423.3	HUMAN	GTP-binding nuclear protein Ran
[220]	P35998	PSMC2																	20	31	47.8	1.1e-13	18	25	52.9	2.4e-14	17	29	43.6	7.6e-14	17	24	50.6	3.6e-12	10	15	30.5	1.3e-14	10	15	29.3	1.2e-13	13	19	32.1	1.9e-14	14	17	39.3	1.4e-15	48634.3	HUMAN	26S proteasome regulatory subunit 7
[221]	Q96N67	DOCK7																	20	21	13.4	5.7e-19	14	14	10.1	1.6e-16	16	16	12.3	1.8e-15	15	15	10.2	5.4e-14	4	4	2.8	1.8e-07	10	10	6.8	9.6e-10	11	12	6.9	1.2e-08	10	10	7.1	2.1e-09	242563	HUMAN	Dedicator of cytokinesis protein 7
[222]	Q15417	CNN3																	12	21	41.3	2.9e-13	13	25	50.2	2.5e-15	16	28	54.4	2.2e-14	14	26	38.3	1.5e-13	17	23	56.8	7e-17	14	23	50.8	1.2e-15	16	25	57.1	5.1e-14	13	23	38.9	3.3e-13	36414	HUMAN	Calponin-3
[223]	Q96HC4	PDLIM5																	11	12	28.4	9.8e-13	7	8	15.3	2.5e-11	11	12	29.7	2.1e-13	9	10	24.3	1.7e-14	16	19	38.3	1.9e-16	18	24	35.6	7.9e-18	15	20	35.9	2e-19	19	24	39.4	1.5e-16	63945.7	HUMAN	PDZ and LIM domain protein 5
[224]	A5YKK6	CNOT1																	19	21	9.8	5.3e-16	20	22	11.7	7.2e-14	24	26	13.4	6.6e-13	20	21	10	1.6e-09	14	17	8	4.4e-13	14	16	8	2.7e-15	12	16	6.8	4.8e-15	12	13	7.4	9.3e-15	266941	HUMAN	CCR4-NOT transcription complex subunit 1
[225]	Q14C86	GAPVD1																	17	20	17.2	1.3e-19	11	11	13.1	8.2e-20	14	15	16.4	4.4e-21	11	11	12.2	1.5e-17	7	8	6.6	1.9e-09	4	5	3.9	3.3e-08	6	6	6.9	4.1e-16	3	3	2.4	1.4e-10	164981	HUMAN	GTPase-activating protein and VPS9 domain-containing protein 1
[226]	P62136	PPP1CA																	17	25	57.3	3.8e-21	16	23	54.2	2.5e-18	14	18	50.6	2.2e-17	14	22	47.6	3.4e-19	14	23	49.4	1.9e-17	13	18	45.5	6.4e-19	12	22	49.4	4.6e-18	16	20	50.3	1.6e-17	37512.4	HUMAN	Serine/threonine-protein phosphatase PP1-alpha catalytic subunit
[227]	O00267	SUPT5H																	14	15	18.4	7.6e-20	14	15	18.1	6e-16	16	18	21.3	2.4e-15	15	20	22.4	1.3e-21	7	7	10.5	2.4e-16	6	6	8.8	4.5e-13	7	7	12.3	5.5e-14	5	5	7.2	3.6e-11	121001	HUMAN	Transcription elongation factor SPT5
[228]	Q93009	USP7																	15	18	20.3	4.9e-14	15	20	22	1e-12	19	26	25.4	4.8e-13	16	22	21.8	1.2e-12	10	11	11.9	2.6e-10	12	15	15	6.1e-11	9	11	9.9	2.2e-09	8	10	12.8	5e-16	128303	HUMAN	Ubiquitin carboxyl-terminal hydrolase 7
[229]	P50395	GDI2																	15	19	40	2.4e-14	14	18	38.4	1.3e-15	18	25	45.4	3.5e-15	18	24	49.7	1.1e-14	18	25	50.1	9.3e-16	13	20	42.2	8.6e-13	15	21	44.5	1.4e-13	15	24	46.3	3.1e-14	50663.7	HUMAN	Rab GDP dissociation inhibitor beta
[230]	Q9H2U1	DHX36																	16	22	19.8	1.2e-15	14	22	21.6	8.1e-11	20	26	29.3	1.3e-12	14	18	17.9	1.3e-14	15	20	21	1.5e-14	12	21	15.1	9.7e-18	14	25	18.4	2.9e-15	18	26	21.9	2.1e-16	114761	HUMAN	ATP-dependent DNA/RNA helicase DHX36
[231]	P67809	YBX1	6	12	26.2	4.1e-22	6	8	35.5	2.8e-20	3	5	17.3	1.5e-18	2	3	12	1.3e-18	13	21	56.2	2.5e-20	10	18	49.1	3e-25	11	22	39.8	9.5e-25	11	22	35.5	1.4e-21	4	6	23.5	5.6e-20	4	6	24.4	2.5e-20	3	5	14.2	3.3e-19	4	6	31.2	6.4e-20	35924.5	HUMAN	Nuclease-sensitive element-binding protein 1
[232]	Q9Y6Y8	SEC23IP																	19	27	20.1	5.6e-11	16	21	19.1	5.3e-10	19	28	20.4	1.6e-12	17	24	17.4	4.4e-12	11	13	13	3.4e-11	11	14	12.4	4.1e-09	15	19	20.2	1.8e-11	12	13	13.7	1.1e-10	111077	HUMAN	SEC23-interacting protein
[233]	Q709C8	VPS13C	14	14	3.8	2.4e-08	20	24	6.2	1.9e-09	25	33	7.1	4.3e-10	17	23	5.6	1.1e-09	4	4	1.8	3.7e-08	5	5	2.7	6.7e-10	5	5	2	7.1e-09	5	5	2.2	1.1e-08	7	8	2.7	3.1e-08	3	3	1.4	1.5e-07	3	4	1	1.6e-08	5	5	2.2	3.4e-08	422394	HUMAN	Vacuolar protein sorting-associated protein 13C
[234]	P15880	RPS2	8	20	26.3	3.5e-09	11	23	34.5	8e-10	11	14	32.4	1.5e-09	9	16	26.3	4.7e-11	16	32	44	1.5e-14	10	23	32.8	4e-16	20	40	53.9	6.1e-15	19	36	52.6	1.9e-16	17	33	49.8	2.7e-16	16	28	49.5	1.1e-14	17	32	49.8	1.1e-13	17	33	51.9	8.8e-14	31324.7	HUMAN	40S ribosomal protein S2
[235]	Q14103	HNRNPD	2	4	6.8	1.6e-08	1	1	3.9	5.2e-10	1	2	3.9	9.4e-09	1	3	3.9	5.4e-09	15	30	35.5	3e-16	14	27	31.5	6.4e-16	16	39	36.9	9.1e-16	16	37	36.6	2.8e-18	10	19	29.6	6.5e-19	12	22	35.8	6.1e-19	11	22	35.2	3.7e-18	10	18	31.3	9e-13	38434.5	HUMAN	Heterogeneous nuclear ribonucleoprotein D0
[236]	P62979	RPS27A	8	48	50	1.8e-18	8	26	47.4	2.1e-22	8	27	54.5	9.4e-22	9	30	55.8	1.7e-23	14	109	59.6	3.9e-18	11	42	51.3	7e-23	13	106	59.6	3e-29	14	101	59.6	1.6e-19	14	84	59.6	5.8e-24	15	76	59.6	5.8e-32	14	81	59.6	4e-24	12	79	59.6	2.9e-27	17965.1	HUMAN	Ubiquitin-40S ribosomal protein S27a
[237]	Q9NZI8	IGF2BP1	7	9	12.3	4.9e-09	6	10	12.3	1.1e-08	9	13	15.1	7.6e-10	11	13	18.9	1.2e-11	18	31	35.9	2.3e-16	11	24	23.9	2.9e-14	19	35	35.2	1.1e-17	14	30	31.2	1.1e-16	11	17	25.3	7.5e-14	10	15	22.4	5.2e-18	10	14	21.7	9.7e-18	11	17	23.6	1.1e-13	63481.1	HUMAN	Insulin-like growth factor 2 mRNA-binding protein 1
[238]	Q99832	CCT7																	20	25	44	1.8e-13	16	21	43.3	2.7e-17	16	23	34.1	4.2e-16	21	25	40.7	1.7e-12	14	15	25	4e-10	13	15	32.6	4.2e-12	12	13	26	1.2e-10	10	11	21.5	5.3e-10	59367.2	HUMAN	T-complex protein 1 subunit eta
[239]	Q5SW79	CEP170																	22	26	19.1	6.2e-14	11	13	10.9	1.7e-10	14	20	13.1	2.9e-11	19	24	15.7	1.9e-13	5	6	5.1	9.1e-12	8	9	7.9	7.1e-13	5	6	4.9	3.2e-11	6	7	6.2	1.5e-11	175294	HUMAN	Centrosomal protein of 170 kDa
[240]	Q9Y3F4	STRAP																	13	20	55.7	1.5e-15	12	16	53.7	1.9e-16	13	19	55.7	3.3e-15	16	24	62.6	2e-15	11	16	52	1e-15	13	18	50.9	3.6e-15	10	13	42.9	1.2e-15	13	16	49.7	8.4e-17	38438.6	HUMAN	Serine-threonine kinase receptor-associated protein
[241]	Q9UHI6	DDX20																	11	16	18.6	1.2e-12	11	14	18.1	1.3e-15	16	23	24.2	1.9e-17	15	20	28.8	3.7e-17	6	7	10.2	5.7e-10	6	8	9.5	1.3e-07	9	10	15.5	1.4e-11	9	10	13.6	1.6e-09	92241.3	HUMAN	Probable ATP-dependent RNA helicase DDX20
[242]	Q9BVP2	GNL3	1	2	2	5.7e-06	4	6	8.2	4.4e-09	1	1	2	9.4e-07	4	4	8.2	1e-09	17	25	37.9	5.8e-16	14	21	34.1	3.6e-14	13	21	31.1	1.9e-18	11	17	27.1	5.2e-18	14	19	36.8	9.2e-18	14	22	29	1.2e-15	17	26	31.1	2e-19	12	19	26.8	8.4e-17	61993.7	HUMAN	Guanine nucleotide-binding protein-like 3
[243]	P62424	RPL7A	11	20	34.6	3.9e-12	9	15	30.8	7.6e-12	10	17	31.6	2.4e-12	11	17	34.2	3.8e-13	18	39	60.9	1.7e-13	11	28	39.1	2.9e-13	17	33	56.8	2e-13	15	36	44	1.4e-12	17	38	58.3	5.2e-14	16	38	51.5	7.8e-15	20	41	59.8	3.3e-14	17	36	56.4	5e-14	29995.9	HUMAN	60S ribosomal protein L7a
[244]	P30041	PRDX6													1	2	9.8	1.3e-09	11	17	62.9	5.3e-18	11	22	66.1	6e-17	11	19	60.7	6.4e-17	12	20	75.9	2.2e-17	14	28	72.3	5.3e-18	12	21	50.4	4.5e-17	13	25	63.4	2e-17	17	27	72.8	2.2e-18	25035.2	HUMAN	Peroxiredoxin-6
[245]	P62753	RPS6	6	9	26.9	3.9e-08	9	16	34.5	3.7e-12	6	11	27.3	3.5e-09	6	13	30.1	3.4e-11	19	34	47	1.9e-14	14	27	37.8	2.2e-14	18	32	45	1.3e-13	16	31	41.8	1.4e-14	15	28	43	3.8e-15	14	30	40.2	1.3e-15	14	28	42.6	1.1e-16	18	34	46.6	8.7e-15	28680.9	HUMAN	40S ribosomal protein S6
[246]	P78344	EIF4G2																	17	20	23.6	3.2e-14	17	20	24.1	3.1e-16	17	20	23.8	8.6e-17	16	21	24.4	2.6e-13	5	5	7.6	2.3e-15	6	6	9.3	9.1e-17	5	6	6.1	5.7e-07	6	6	7.7	1.9e-10	102363	HUMAN	Eukaryotic translation initiation factor 4 gamma 2
[247]	P06737	PYGL																	16	21	24.3	3.9e-17	14	18	22.4	6.3e-17	16	22	23.8	6.1e-18	16	22	24.8	2.4e-16	14	19	20.7	2.3e-17	15	17	21.3	6.1e-13	18	23	25.5	2e-17	14	14	22.3	1.2e-19	97149.4	HUMAN	Glycogen phosphorylase, liver form
[248]	P51116	FXR2																	13	19	26.3	5.5e-17	8	11	14.1	3.3e-12	17	21	32.7	1.4e-14	17	24	30.5	4.3e-21	10	12	18.9	7.4e-16	8	10	17.7	1.2e-15	8	10	17.7	2.7e-15	10	12	17.8	2.4e-14	74223.9	HUMAN	Fragile X mental retardation syndrome-related protein 2
[249]	P38159	RBMX	9	17	24.8	9.7e-11	4	7	11.3	1.2e-11	7	12	18.9	1.1e-08	6	8	16.6	2.6e-10	19	31	46.3	1e-12	8	12	24	7.5e-12	19	33	48.6	1.5e-12	15	32	39.1	4.4e-13	12	21	34.8	1.1e-10	12	21	34.8	1.3e-10	13	20	36.6	7.4e-11	10	19	30.4	2.8e-11	42332.2	HUMAN	RNA-binding motif protein, X chromosome
[250]	P06733	ENO1	2	2	3.9	3.7e-06	5	5	13.1	1.3e-06	4	4	10.1	9.1e-07	5	8	12.4	4.9e-09	13	16	32.9	5e-18	12	15	43.1	1.1e-17	14	19	47.5	1.8e-18	17	24	54.8	6.9e-17	7	11	16.8	1.2e-09	9	13	30.4	5.4e-20	11	12	31.6	4.5e-16	11	11	32.7	3.8e-12	47169.4	HUMAN	Alpha-enolase
[251]	Q9Y5B9	SUPT16H	1	1	1.1	1.3e-06													18	23	20.2	8.2e-15	16	20	19	6e-15	15	17	16.7	5.2e-12	20	23	23.8	4.2e-14	11	13	13.9	9.2e-08	15	18	19.2	2.7e-09	12	14	14	8.3e-12	13	15	14.9	2.2e-09	119915	HUMAN	FACT complex subunit SPT16
[252]	Q14258	TRIM25																	16	20	33	1e-14	12	16	23.7	1.1e-13	16	21	39	3.4e-14	14	19	34	2.3e-13	17	26	32.5	1.3e-13	16	23	33.8	2.8e-15	16	21	34.4	5.2e-15	13	19	27.6	1.4e-14	70974.1	HUMAN	E3 ubiquitin/ISG15 ligase TRIM25
[253]	P50570	DNM2																	18	20	29.4	2.4e-15	15	19	26.1	1e-15	14	18	19.9	8.9e-14	13	18	16.1	6.3e-11	10	12	17	5.5e-09	9	10	13.3	9.4e-11	13	14	22.9	4.6e-15	12	14	17.4	7.9e-10	98065.1	HUMAN	Dynamin-2
[254]	O00567	NOP56	3	3	4.9	4.8e-06													16	24	33.2	5.1e-18	8	14	19	2.8e-18	11	18	24.4	1.2e-11	12	19	29.3	1.8e-21	10	12	23.2	8.8e-13	9	14	19.9	3.1e-11	10	11	20.2	2.4e-10	9	12	18.5	4.1e-11	66050.5	HUMAN	Nucleolar protein 56
[255]	Q9Y2W1	THRAP3																	19	26	24	2.9e-13	9	14	11.4	2.6e-14	13	19	17	1.6e-13	14	20	21.3	1e-13	3	4	4.6	1.1e-08	1	2	1.3	2.9e-08	4	5	5.3	6.9e-09	2	2	2.6	6.8e-07	108667	HUMAN	Thyroid hormone receptor-associated protein 3
[256]	O95347	SMC2	1	1	0.8	3.7e-05	2	2	1.8	4e-06					3	3	2.6	0.00025	21	26	21.2	2e-14	16	19	16.5	5.7e-13	19	21	16.9	6.3e-08	19	22	21.7	1.3e-13	17	20	17.4	1.1e-09	12	13	15.1	1.3e-10	13	14	14.6	2.2e-09	13	13	12.4	4.1e-11	135657	HUMAN	Structural maintenance of chromosomes protein 2
[257]	Q9Y5A9	YTHDF2	2	3	4.1	3.3e-07	1	1	2.1	8.5e-07	2	2	4.1	4.5e-07					16	24	36.4	1.6e-15	9	15	23.7	1e-14	15	28	29.9	5.2e-14	15	23	30.4	6.3e-16	7	15	13.5	8.4e-14	8	14	14.2	4.8e-13	8	18	15.7	3.8e-15	7	15	12.1	2e-14	62334.7	HUMAN	YTH domain-containing family protein 2
[258]	O14964	HGS																	16	21	17.5	4.7e-09	12	15	14.9	1.2e-09	21	29	22.4	1.5e-10	13	18	14.8	1.7e-08	19	30	22	2.7e-10	14	19	13.4	1.9e-09	15	20	16.2	2.6e-11	13	20	12.9	1.2e-09	86192.8	HUMAN	Hepatocyte growth factor-regulated tyrosine kinase substrate
[259]	Q14566	MCM6																	19	23	22	5.9e-11	15	20	22.8	5.5e-12	14	16	19.1	5.4e-11	13	18	16.6	1e-11	11	14	17.7	8.3e-13	13	14	19.5	1e-11	12	20	19.5	1.8e-11	11	13	13.3	4.8e-10	92890.1	HUMAN	DNA replication licensing factor MCM6
[260]	P42166	TMPO													1	1	1.9	4.4e-08	10	13	19.3	3.9e-11	10	12	21	5.3e-14	16	20	38.6	3.6e-12	16	18	31.6	3.1e-11	7	7	15.9	2.6e-11	7	8	15.7	2.1e-09	9	9	21.3	6.9e-12	6	7	10.8	1.8e-10	75492.7	HUMAN	Lamina-associated polypeptide 2, isoform alpha
[261]	P26639	TARS																	17	23	26.1	8.2e-15	13	17	25.6	8.6e-15	16	22	31.8	2.2e-18	10	14	18	7.8e-14	9	13	15.5	1.6e-09	12	16	22.8	4.5e-10	15	21	23.7	3.5e-10	9	11	14.4	4.5e-11	83435.8	HUMAN	Threonine--tRNA ligase, cytoplasmic
[262]	P24928	POLR2A																	17	19	11.5	1.1e-18	13	13	8.7	8.8e-14	16	19	11.2	6.1e-14	20	22	15.3	1.4e-11	6	7	4.5	5.6e-16	5	5	4.3	4.3e-13	5	5	3.5	6e-12	6	6	4.5	7.6e-18	217178	HUMAN	DNA-directed RNA polymerase II subunit RPB1
[263]	O95163	ELP1																	14	16	17.4	1.1e-14	14	17	17.1	1.9e-16	16	19	19.4	1e-13	12	13	16.3	7.7e-13	4	4	4.1	1.2e-07	7	7	7.5	2.7e-09	5	6	5	1.8e-05	4	4	4.7	2.3e-07	150256	HUMAN	Elongator complex protein 1
[264]	Q9Y450	HBS1L																	17	21	31	2.4e-10	16	21	31.9	5.7e-12	14	21	27.9	9e-12	16	22	30	1.5e-11	12	16	26.3	5.9e-12	15	18	30	1e-12	12	15	21.9	1.4e-13	18	21	35.7	3.9e-11	75473.6	HUMAN	HBS1-like protein
[265]	Q8NC51	SERBP1																	12	27	37	2.1e-13	10	16	31.9	3.2e-12	16	29	40.9	3.9e-15	16	35	42.6	2e-15	13	28	33.6	3.6e-19	13	20	32.1	2.7e-20	11	18	29.4	2.1e-18	10	16	28.7	2.3e-16	44965.7	HUMAN	Plasminogen activator inhibitor 1 RNA-binding protein
[266]	P07355	ANXA2	3	4	9.1	1.4e-07	5	8	16.5	2.2e-08	5	6	15.6	4.4e-08	11	16	34.5	3.4e-11	14	21	46.9	2.1e-15	14	22	54	9.9e-14	15	24	50.7	1.2e-13	15	23	47.5	1.5e-15	15	31	46	1.1e-14	14	27	49.3	6e-15	17	32	54.6	2.4e-15	14	29	50.7	4e-15	38604.4	HUMAN	Annexin A2
[267]	P14868	DARS					2	3	3.8	3.7e-08									17	23	50.1	1.5e-16	17	20	44.9	1.7e-17	14	16	37.1	5e-14	14	17	38.9	5e-22	9	12	25.9	2.4e-14	9	12	22.4	1.6e-11	9	13	20.8	1.8e-10	7	9	16.4	1.6e-11	57136.7	HUMAN	Aspartate--tRNA ligase, cytoplasmic
[268]	Q9H0A0	NAT10					1	1	1.1	7e-05	1	1	1.1	9.8e-06	1	1	1.1	0.0026	18	21	25.3	1.5e-16	10	12	18.6	3.5e-15	10	13	15.8	7.5e-13	13	16	18.2	7.2e-14	13	14	21.5	4.2e-13	15	17	22.1	2e-12	13	14	20.5	4e-12	11	11	16.9	1.8e-18	115731	HUMAN	RNA cytidine acetyltransferase
[269]	O43684	BUB3																	15	22	54.6	1.4e-16	11	18	40.5	9e-16	14	20	61.6	9.1e-15	16	26	51.8	4.1e-16	11	18	32.3	3.5e-13	8	11	26.8	7.9e-11	13	19	49.1	8.4e-14	14	17	43	6.3e-14	37155.1	HUMAN	Mitotic checkpoint protein BUB3
[270]	P55060	CSE1L					1	1	1.5	1.8e-08									13	18	19.1	1.9e-15	14	18	19.6	8.9e-15	12	16	18.4	5.6e-13	14	16	19.9	4.7e-16	9	9	12.6	6.6e-14	10	14	16.9	2.5e-17	12	14	18.9	2.9e-17	11	12	17.8	8.3e-15	110418	HUMAN	Exportin-2
[271]	O43242	PSMD3																	17	22	36.7	2.3e-12	16	21	35.6	2.3e-12	13	19	30.5	3e-12	15	21	34.3	3.5e-13	12	17	24.2	2.2e-09	11	15	24	2e-09	13	18	31.3	3.2e-12	7	9	21.5	1.1e-11	60978.1	HUMAN	26S proteasome non-ATPase regulatory subunit 3
[272]	Q96CX2	KCTD12																	17	23	55.7	9.3e-16	14	18	49.5	5.6e-16	14	20	43.4	4e-12	14	20	43.4	2e-11	8	11	23.4	2.7e-10	12	17	41.2	2e-10	8	10	25.5	2.2e-09	10	12	35.4	6.3e-10	35701.1	HUMAN	BTB/POZ domain-containing protein KCTD12
[273]	P23921	RRM1																	8	11	14.4	5.3e-14	8	10	16.9	7.5e-18	10	12	22.1	1.8e-18	14	18	30.3	1.8e-16	6	7	7.4	1.2e-10	6	8	13.1	4e-14	4	6	7.3	2.2e-11	9	12	18.4	2.3e-15	90071	HUMAN	Ribonucleoside-diphosphate reductase large subunit
[274]	P67775	PPP2CA													1	1	4.5	1.4e-07	11	15	44.7	6.5e-17	10	15	38.8	9.3e-15	15	18	50.2	5.9e-16	9	12	32	5.7e-16	14	17	57	1.1e-15	13	18	54.4	1.5e-14	10	16	30.1	5.2e-12	10	18	32	6.1e-15	35594.5	HUMAN	Serine/threonine-protein phosphatase 2A catalytic subunit alpha isoform
[275]	P62917	RPL8	6	15	19.5	1.3e-12	8	14	37.4	1.6e-12	7	10	23	4.3e-13	6	10	19.8	2.3e-13	13	26	45.1	1.7e-17	10	17	38.5	4.4e-16	13	26	51.4	1.3e-16	13	26	48.2	1.3e-15	15	31	51.8	4.2e-16	14	20	51.8	9.4e-17	17	32	61.5	1.9e-15	13	22	58.8	2.2e-16	28024.9	HUMAN	60S ribosomal protein L8
[276]	P18621	RPL17	3	3	14.7	9.3e-09	1	1	4.9	4.4e-05	2	3	9.2	0.0001					13	24	57.1	1.5e-13	13	26	51.6	7.5e-11	12	21	52.2	3.7e-11	11	22	46.2	1.4e-11	12	26	55.4	3e-17	15	31	58.7	2.4e-16	14	29	59.2	2.4e-15	16	28	60.3	3.8e-12	21397.2	HUMAN	60S ribosomal protein L17
[277]	P78347	GTF2I																	18	21	23.1	6.6e-16	16	16	17.8	1.6e-14	16	19	22.6	6.4e-17	12	14	17.7	4.3e-16	7	7	10.5	1e-09	6	7	8.1	1.8e-08	11	13	14.2	3.6e-09	6	6	7.9	6e-08	112417	HUMAN	General transcription factor II-I
[278]	O14974	PPP1R12A																	17	22	21.4	4.4e-18	15	19	12.2	2.2e-18	16	19	19.5	3.9e-16	18	18	18.2	1.8e-13	8	8	9.3	1.1e-10	6	6	7.3	4.4e-10	7	7	6.8	8.7e-10	5	5	6.8	1.7e-07	115282	HUMAN	Protein phosphatase 1 regulatory subunit 12A
[279]	Q15149	PLEC													3	4	0.6	0.00038	11	14	3.5	1.5e-16	12	12	3.9	4e-16	20	20	6.5	9.1e-14	18	21	6.1	1.7e-17	4	7	1.7	4.6e-15	1	1	0.2	0.0041					2	3	0.4	4.1e-05	531795	HUMAN	Plectin
[280]	P51610	HCFC1																	18	20	13.7	2.5e-11	11	14	8.2	1.6e-09	17	19	12.8	1.3e-11	14	18	9.4	3.3e-13	8	9	5.1	4.9e-09	7	7	4	6.1e-10	13	15	10	2.5e-12	12	12	8.7	6.7e-18	208734	HUMAN	Host cell factor 1
[281]	P55209	NAP1L1																	7	13	26.9	8.2e-29	9	16	34.3	2.7e-26	8	14	34.3	2.3e-29	10	19	26.9	3.6e-28	6	12	19.4	3.1e-14	6	12	19.4	2.3e-16	5	8	16.6	1.8e-13	7	12	19.4	3.3e-15	45374.5	HUMAN	Nucleosome assembly protein 1-like 1
[282]	P32969	RPL9	7	15	51.6	2.9e-11	5	9	40.6	8.3e-12	4	7	26	7e-12	4	9	36.5	1.9e-12	15	29	70.8	4.7e-17	8	23	53.6	2e-20	14	32	75	9.4e-18	15	30	74	9.1e-20	13	30	59.4	2.4e-18	11	34	58.9	6.3e-18	13	36	69.8	2.3e-16	13	29	59.4	2e-17	21863.6	HUMAN	60S ribosomal protein L9
[283]	O60610	DIAPH1																	14	14	16	5.4e-17	6	6	6.1	4.3e-11	18	21	20	2.8e-17	13	13	13	5.2e-14	2	2	1.8	9.5e-09	4	4	6.1	6.3e-10	9	10	10.5	1e-15	5	5	5	8.1e-09	141349	HUMAN	Protein diaphanous homolog 1
[284]	Q15942	ZYX																	7	11	20.6	5.7e-13	6	7	21.2	1.2e-14	13	18	39.7	6.1e-17	11	18	28.5	9.3e-14	14	20	37.4	2.3e-17	10	17	31.3	2.5e-16	13	19	33.2	2.2e-15	11	14	25.3	3.4e-14	61277.9	HUMAN	Zyxin
[285]	P00338	LDHA	2	2	6.6	8.7e-06	3	3	9.3	1.4e-08	3	4	9.3	1.1e-07	3	3	9.3	2e-07	19	25	61.4	3.5e-12	10	17	38.6	3e-10	16	22	58.1	3e-11	16	21	54.8	5.8e-12	12	16	41	3.6e-09	12	19	43.4	8.4e-11	17	23	52.4	2.2e-12	15	18	55.7	1.4e-12	36689.1	HUMAN	L-lactate dehydrogenase A chain
[286]	Q9UNF0	PACSIN2																	15	16	32.5	1e-15	11	12	30.9	1.7e-15	17	20	37.9	9.4e-16	16	21	34.8	2e-14	10	11	16.3	1.3e-12	8	8	18.7	1.3e-09	5	5	10.7	8.6e-11	7	8	13.2	1.2e-08	55739.1	HUMAN	Protein kinase C and casein kinase substrate in neurons protein 2
[287]	P19338	NCL	6	7	10.3	3.9e-07	1	1	3.1	8.6e-09	2	2	4.4	4.1e-11	3	3	5.4	4.6e-07	16	19	26.1	2e-14	10	11	20.1	1.3e-12	12	18	21.8	1.1e-14	12	16	23.8	7.7e-16	1	2	2.4	3.6e-13	6	6	10.3	3.4e-11	4	5	8.9	4.7e-12	4	4	8.2	9.8e-12	76615	HUMAN	Nucleolin
[288]	Q8TEQ6	GEMIN5																	14	17	14.7	1.7e-25	10	14	10.5	5.1e-21	13	17	12.2	3.6e-17	12	18	11.7	1.2e-17	8	9	7.4	7.1e-13	6	7	5.8	1.1e-09	8	8	8.1	1.4e-16	5	5	4.7	4.4e-12	168591	HUMAN	Gem-associated protein 5
[289]	Q14690	PDCD11																	18	21	11.7	3e-14	12	15	9.4	3.7e-17	18	21	14.6	1.5e-13	14	17	9.7	4.5e-15	10	13	8	4.7e-13	10	13	7.9	3.9e-12	17	20	13.3	5.2e-13	11	13	9	9.3e-14	208702	HUMAN	Protein RRP5 homolog
[290]	Q7L2E3	DHX30					3	3	2.3	5.3e-05	4	5	3.5	1e-07	2	2	1.4	0.00015	17	20	17.8	4.2e-12	16	18	19.4	2.7e-14	16	18	17.9	5.3e-14	18	20	22.9	7e-13	14	15	14.2	5.9e-12	14	16	15.7	2e-11	13	14	14.4	2.9e-12	19	20	19.1	3.9e-12	133939	HUMAN	ATP-dependent RNA helicase DHX30
[291]	Q7L576	CYFIP1																	17	22	14.1	6.3e-12	14	19	14.4	2.1e-10	18	26	16.8	3.9e-10	13	17	11	5.2e-10	12	14	10.8	2.7e-10	9	10	8.2	6.1e-10	10	12	10.3	4.7e-10	6	9	4.9	2.3e-09	145184	HUMAN	Cytoplasmic FMR1-interacting protein 1
[292]	P04637	TP53																	15	27	44.8	4.5e-13	13	24	47.1	1.2e-13	16	31	54.7	1e-14	15	30	38.7	3.2e-14	10	13	33.6	1.2e-12	9	13	30.8	4.4e-12	9	14	27.2	4.9e-11	8	10	27.2	7.4e-12	43653.6	HUMAN	Cellular tumor antigen p53
[293]	P40222	TXLNA																	15	20	28.2	3.1e-13	10	12	18.1	2.3e-16	15	20	29.9	1.6e-13	17	19	34.1	4.3e-13	18	28	36.6	3.6e-15	10	12	16.7	3.3e-15	16	19	30.6	1.1e-10	15	19	29.7	1.3e-14	61891.6	HUMAN	Alpha-taxilin
[294]	Q13155	AIMP2																	10	16	47.8	3.3e-17	11	17	45.3	3.2e-20	10	15	45.3	8.4e-18	9	14	42.5	8e-18	4	4	15.9	1.1e-10	6	7	25	2.3e-13	7	9	33.1	3.7e-14	5	5	25	2.2e-12	35349.1	HUMAN	Aminoacyl tRNA synthase complex-interacting multifunctional protein 2
[295]	Q5VYK3	ECPAS																	16	17	14.1	8e-17	12	13	10.4	3.2e-13	7	8	7.2	3.6e-13	6	6	6.2	1.3e-13	7	8	5.9	5e-10	12	15	10.8	1.2e-16	7	10	4.7	3.9e-11	7	9	4.8	7e-14	204293	HUMAN	Proteasome adapter and scaffold protein ECM29
[296]	Q12769	NUP160																	18	22	17.2	1.8e-14	11	12	11.9	1.4e-17	12	15	11.6	9.7e-10	14	14	13.4	5.5e-18	6	7	5.8	2.7e-11	7	8	6.8	1.5e-10	10	11	7.7	5.3e-11	7	7	6.1	3.8e-16	162123	HUMAN	Nuclear pore complex protein Nup160
[297]	P41240	CSK																	14	17	42.7	3.3e-13	13	17	36.9	9.2e-14	15	20	43.1	5.7e-16	14	21	43.1	3.8e-14	12	18	32.7	2.9e-13	10	14	29.8	9.4e-09	13	17	32.2	1.2e-15	15	19	46.4	2.9e-16	50704.8	HUMAN	Tyrosine-protein kinase CSK
[298]	Q9UMS4	PRPF19																	14	20	50.4	4.5e-23	11	13	41.9	9.2e-24	14	18	48	1e-14	11	16	36.3	2.7e-14	8	9	27	6.4e-12	10	12	35.3	1.6e-19	9	10	36.3	1.2e-13	7	8	21.2	1.9e-10	55181.3	HUMAN	Pre-mRNA-processing factor 19
[299]	Q9H0D6	XRN2																	14	22	22.1	5.8e-15	14	16	24.3	8.9e-14	16	23	25.5	4.2e-11	16	22	25.9	8.6e-14	12	15	15.2	1.5e-10	11	11	17.2	4e-09	9	11	12.1	1.2e-10	11	11	17.3	1.8e-09	108583	HUMAN	5'-3' exoribonuclease 2
[300]	P54577	YARS					2	3	4	2.6e-07	3	4	6.1	4.1e-07	2	2	3.6	2.3e-06	18	23	39.8	5.9e-13	18	26	42.6	4.8e-11	18	24	38.1	6.4e-12	17	24	40.5	2.1e-12	14	17	34.1	1.2e-08	14	18	27.1	3.5e-07	17	22	38.1	1.9e-10	12	14	22.5	2.7e-09	59144	HUMAN	Tyrosine--tRNA ligase, cytoplasmic
[301]	P52209	PGD																	13	17	36.9	1.7e-16	8	9	27.3	4.6e-20	10	14	27.5	3.9e-23	14	19	40.2	1.5e-21	11	12	35.2	3.7e-20	12	14	33.3	3.2e-19	11	14	35.6	6.1e-18	9	12	25.3	7.3e-14	53140.5	HUMAN	6-phosphogluconate dehydrogenase, decarboxylating
[302]	O60684	KPNA6																	14	18	38.1	3.4e-16	13	17	35.3	3.1e-15	12	16	30.4	2.5e-15	13	17	36.8	1.1e-15	13	17	33	1.2e-15	13	18	36.4	2e-17	12	16	28.5	5.4e-15	13	14	34.5	5.6e-16	60030	HUMAN	Importin subunit alpha-7
[303]	P29692	EEF1D																	13	25	49.5	3.6e-19	8	22	42	1.8e-18	13	32	49.5	7.8e-18	14	32	49.5	5.1e-18	11	19	49.5	4.8e-14	9	15	42	1.2e-13	11	17	49.5	1.3e-12	10	17	47	3.6e-13	31122.1	HUMAN	Elongation factor 1-delta
[304]	P00492	HPRT1																	11	18	62.4	1.9e-21	10	17	55.5	2.1e-21	12	21	61	8e-22	13	23	65.6	1e-22	12	21	65.6	8.4e-24	11	20	54.6	1.2e-22	12	18	59.2	1.3e-26	12	19	59.2	1.5e-27	24579.6	HUMAN	Hypoxanthine-guanine phosphoribosyltransferase
[305]	Q8N1F7	NUP93	3	3	4.4	1.1e-11					4	5	7.6	1.1e-08	1	1	1.3	3.9e-07	15	17	25.6	3.3e-21	9	12	17.2	2.3e-20	10	13	19.9	9.1e-20	10	12	20.1	1.9e-21	7	8	13.7	6.8e-14	11	13	18.8	2.8e-21	8	9	14.9	1.2e-20	9	9	17.1	2.8e-23	93489.1	HUMAN	Nuclear pore complex protein Nup93
[306]	O94906	PRPF6	1	1	1.8	3.3e-09									2	2	3	7e-08	16	20	22.4	4.1e-15	15	18	20.6	9.4e-15	11	12	15.8	4.9e-14	9	11	12.9	9.2e-13	3	3	4.4	1.5e-11	5	5	6.3	4.6e-13	4	4	5.8	5.4e-12	4	4	5.3	3.4e-12	106926	HUMAN	Pre-mRNA-processing factor 6
[307]	P45880	VDAC2	2	2	10.5	1.1e-09	4	6	20.7	3.6e-10	2	3	9.9	1.1e-09	4	5	20.7	2.4e-08	13	26	60.5	3e-19	12	24	57.8	1.6e-19	11	23	57.8	1e-17	12	29	57.8	1.2e-19	9	21	38.8	1.8e-21	11	22	50.3	6.9e-20	13	28	60.5	5.5e-21	11	21	50.3	2.9e-20	31566.8	HUMAN	Voltage-dependent anion-selective channel protein 2
[308]	P27694	RPA1																	14	20	29.5	9.9e-18	11	16	27.6	2e-15	14	21	27.3	1.5e-14	14	19	28.4	2.8e-14	9	10	20.9	1.7e-14	10	10	20.3	1.2e-13	10	10	22.6	3.8e-14	10	11	17	2.1e-15	68138.8	HUMAN	Replication protein A 70 kDa DNA-binding subunit
[309]	Q9Y2Z0	SUGT1																	11	18	41.9	1.7e-18	9	12	36.2	1.1e-17	9	15	30.4	9e-18	13	17	52.6	2.3e-17	10	13	34.2	3e-18	9	13	34.8	4.6e-19	12	18	41.1	2.7e-16	8	13	31.2	2.2e-13	41024.4	HUMAN	Protein SGT1 homolog
[310]	P82650	MRPS22																					2	2	11.1	5.6e-12	1	1	3.6	9e-06	2	2	6.9	2e-07	11	14	41.1	7.8e-09	13	21	47.5	4.2e-10	16	26	51.4	6.2e-12	15	24	51.4	1.3e-13	41280.7	HUMAN	28S ribosomal protein S22, mitochondrial
[311]	P46109	CRKL																	15	22	52.8	6.1e-16	13	21	47.9	3.8e-15	13	20	51.8	1.1e-16	14	22	50.5	2.5e-15	12	26	47.2	2.6e-15	12	23	46.5	2.4e-15	12	22	52.5	2e-15	14	24	52.5	7.3e-15	33777.3	HUMAN	Crk-like protein
[312]	P62195	PSMC5																	15	21	49.8	3.6e-12	9	10	35.7	6.1e-12	16	20	52.5	3.3e-12	11	14	39.9	8.5e-11	8	11	25.9	6.6e-11	5	6	17	5.2e-12	10	12	35	2.8e-12	7	7	23.2	3.1e-11	45626.4	HUMAN	26S proteasome regulatory subunit 8
[313]	Q9UPU5	USP24																	15	16	8.5	1.1e-15	10	10	6.4	7.9e-16	12	12	6	6.1e-15	7	7	4.5	1.1e-10	8	10	4.8	3e-14	5	6	2.4	6.1e-15	8	10	4.3	6.2e-15	7	7	3.9	1.3e-10	294368	HUMAN	Ubiquitin carboxyl-terminal hydrolase 24
[314]	P41091	EIF2S3	2	3	5.7	2e-06	4	5	12.5	4.6e-09	4	5	12.5	1.9e-08	4	4	12.5	6.1e-08	14	18	44.7	1.1e-13	14	17	47	3.2e-17	9	12	32.8	5.8e-18	13	16	42.4	4.8e-18	7	10	22	3.1e-14	7	8	24.2	6.5e-18	9	11	28.6	1.4e-16	10	11	34.5	6.8e-18	51109.9	HUMAN	Eukaryotic translation initiation factor 2 subunit 3
[315]	P25205	MCM3					1	1	1.6	2.2e-07					1	1	1.6	2.4e-08	14	18	22.4	1.1e-12	14	20	25.5	1.5e-13	17	24	27.8	5.9e-14	15	23	26.7	6.1e-13	10	12	19.2	3.5e-13	9	12	14.9	2.7e-11	7	10	11.9	2.2e-12	10	12	15.7	2.4e-14	90981.6	HUMAN	DNA replication licensing factor MCM3
[316]	P17812	CTPS1													1	1	2	0.00016	16	20	33	2.5e-15	13	16	33.5	1.3e-16	16	21	36.4	1.1e-12	13	20	31.1	2.3e-16	14	16	29.1	1e-16	14	15	31.6	5.5e-17	12	13	29.6	1.3e-13	17	17	35.5	6e-17	66690.9	HUMAN	CTP synthase 1
[317]	Q99426	TBCB																	11	13	63.1	5e-16	6	8	43.4	1.7e-16	8	12	48	8.1e-17	13	16	70.5	3.9e-18	11	16	57.4	1.9e-14	11	16	56.1	1.2e-18	12	18	59.4	1.5e-17	11	17	54.1	6.5e-18	27325.8	HUMAN	Tubulin-folding cofactor B
[318]	P35221	CTNNA1																	11	12	23	3.5e-18	10	10	18.2	7e-18	12	13	23.7	1.3e-21	11	13	20.6	1.8e-16	2	2	3.4	1.2e-08					1	1	1.4	4.3e-07	1	1	1.4	1.9e-07	100072	HUMAN	Catenin alpha-1
[319]	Q32MZ4	LRRFIP1																	13	17	22	3.1e-19	4	4	7.9	1.8e-06	10	15	16	1.2e-18	11	15	18.9	8.9e-24	5	7	8.7	4e-23	6	8	8.7	1.2e-18	7	8	10	2.9e-18	5	6	7.5	2.4e-20	89253.7	HUMAN	Leucine-rich repeat flightless-interacting protein 1
[320]	P52701	MSH6																	16	18	18.4	5.5e-15	9	10	11.3	1.4e-10	10	11	10.4	6.9e-11	10	11	11.5	4.5e-15	5	5	5.9	6.4e-10	7	7	8.3	8.8e-12	6	7	6.7	4.2e-12	3	3	3.5	5.1e-11	152787	HUMAN	DNA mismatch repair protein Msh6
[321]	P62280	RPS11	6	11	37.3	1.6e-08	6	8	32.9	2.5e-08	5	12	27.8	5e-08	6	9	32.9	4.6e-10	16	33	67.1	6.8e-11	8	23	48.7	5.6e-12	17	34	67.7	3.5e-11	17	36	67.7	5.2e-12	16	32	63.3	1.3e-11	16	31	62	2.5e-12	18	34	68.4	1.9e-11	14	29	61.4	2e-11	18430.9	HUMAN	40S ribosomal protein S11
[322]	Q01518	CAP1																	14	21	40.8	6e-16	8	14	29.7	7.1e-16	12	22	36.8	2.6e-17	11	20	31.8	1.4e-15	7	12	19.8	1.3e-17	8	13	22.1	5.2e-17	7	12	21.1	1.4e-16	8	9	22.3	5.5e-17	51901.9	HUMAN	Adenylyl cyclase-associated protein 1
[323]	Q9NNW5	WDR6																	15	19	21.9	1e-17	7	11	12.9	5.5e-15	10	14	18.7	3.9e-18	6	10	11	2.2e-17	5	7	5.5	1.5e-09	9	10	12.5	1.9e-12	7	8	10.3	3.5e-13	7	9	9.1	2.2e-12	121726	HUMAN	WD repeat-containing protein 6
[324]	O94973	AP2A2																	12	14	18.7	6.4e-14	9	12	14.9	1.4e-14	14	19	22.7	2.2e-14	11	14	18.5	4.4e-13	4	5	6	3.9e-10	6	8	8.2	1e-09	6	7	8.3	2.8e-08	6	8	12.2	5e-10	103961	HUMAN	AP-2 complex subunit alpha-2
[325]	O76021	RSL1D1	6	13	15.5	3.5e-09	8	16	20.2	1.7e-17	8	13	20.2	2.4e-11	10	14	27.6	6.8e-12	15	22	30.2	5.2e-13	9	12	21.4	8.1e-14	11	17	25.5	1.5e-13	10	16	25.9	1.6e-14	12	18	30.8	1.2e-11	11	14	29.4	4.4e-12	11	19	26.9	3.2e-13	10	15	25.5	2.2e-08	54973	HUMAN	Ribosomal L1 domain-containing protein 1
[326]	P15927	RPA2																	9	14	46.7	8.6e-19	10	14	42.2	4.6e-20	10	14	46.7	1.1e-19	11	16	46.7	2.9e-20	12	18	59.3	3.9e-12	10	14	48.5	3.6e-11	12	14	53.3	1.4e-13	10	17	46.7	3.2e-18	29247.1	HUMAN	Replication protein A 32 kDa subunit
[327]	Q08J23	NSUN2									1	1	1.3	0.00036					13	15	28.4	9e-15	13	15	33.4	1.7e-15	14	17	28.3	2.9e-17	12	14	25.3	1.1e-14	9	10	18.5	4.1e-11	9	10	18.8	1.8e-10	14	15	24.8	1.1e-09	15	17	28.8	4.5e-10	86471.5	HUMAN	tRNA (cytosine(34)-C(5))-methyltransferase
[328]	Q07666	KHDRBS1					1	1	2.3	0.0022	1	1	2.3	0.0013	1	1	2.3	0.0095	15	24	32.7	4.4e-16	7	10	22.3	6.2e-16	11	19	28.4	1.8e-14	12	26	28.4	2.5e-15	12	20	30	5.9e-14	11	17	21.2	4.3e-14	11	16	32.5	4.6e-12	9	15	19	1.4e-12	48227.7	HUMAN	KH domain-containing, RNA-binding, signal transduction-associated protein 1
[329]	Q9H9B4	SFXN1					1	2	4	3.6e-05	2	2	8.7	7e-06	2	2	9.3	2.8e-05	13	22	36.6	2.5e-11	14	22	54	3.9e-17	12	17	39.8	9.9e-11	14	25	57.5	7.3e-17	11	16	46.3	9.2e-13	11	22	46.9	1.5e-09	11	19	35.4	3.5e-14	13	18	54.3	1.2e-10	35619.8	HUMAN	Sideroflexin-1
[330]	P30626	SRI																	14	21	61.1	2.4e-15	12	21	55.6	1.2e-14	8	17	49.5	3.3e-15	10	20	55.1	1.9e-13	13	25	83.8	1.3e-15	11	22	51.5	2.9e-17	10	23	45.5	5.1e-17	14	24	57.1	3.5e-13	21676.6	HUMAN	Sorcin
[331]	P35232	PHB	6	6	25.7	2.6e-11	6	7	23.9	6.7e-11	7	10	29.8	8.6e-11	5	7	24.6	7.9e-11	15	18	65.8	3.8e-13	10	15	45.6	1.3e-13	10	12	36.4	6.8e-13	12	17	52.9	5.6e-14	7	7	37.5	2.3e-12	9	11	34.6	7.1e-13	6	7	24.3	1e-11	7	11	30.5	4.7e-13	29804.3	HUMAN	Prohibitin
[332]	Q15003	NCAPH																	13	15	27.4	1.6e-15	8	10	15.4	1.2e-15	10	12	18.6	1.9e-15	12	15	25.2	6.3e-16	9	10	22.3	2e-13	6	6	10.7	3.7e-12	8	10	16.3	3.3e-14	10	11	16.6	1.4e-10	82563.9	HUMAN	Condensin complex subunit 2
[333]	Q96KR1	ZFR																	13	14	16.9	3.1e-17	9	10	11.2	7.4e-17	13	13	16.9	2.9e-17	11	15	14.6	7e-15	7	7	9.2	1.2e-13	7	7	9.2	4.4e-16	7	7	9.6	1.4e-15	6	6	6.7	2.2e-14	117013	HUMAN	Zinc finger RNA-binding protein
[334]	Q04206	RELA																	10	12	22.1	5.4e-16	5	5	12.2	1.7e-14	8	10	25.8	4e-17	10	12	25.6	2e-16	11	16	26.9	5.5e-17	10	14	32.8	1.5e-15	14	17	30.5	1e-17	14	19	31.4	7.6e-17	60219.7	HUMAN	Transcription factor p65
[335]	Q9C0C9	UBE2O																	14	14	12.8	9.8e-17	7	8	8	2.3e-11	10	12	11.1	2.3e-15	9	10	10.3	1.6e-12	5	5	5.2	4e-13	5	5	6.3	3.8e-07	5	6	4.6	3.4e-11	3	3	2.9	2.5e-08	141295	HUMAN	(E3-independent) E2 ubiquitin-conjugating enzyme
[336]	Q86X55	CARM1																	13	20	34.5	9.3e-19	11	19	29.8	1.8e-16	10	18	29.4	5.3e-17	13	20	35.4	1.1e-16	9	12	22.9	4.4e-13	12	19	32.7	4.6e-15	10	15	23.2	5.6e-12	13	19	35.2	4.4e-17	65854.3	HUMAN	Histone-arginine methyltransferase CARM1
[337]	Q6Y7W6	GIGYF2																	15	18	18.2	1.5e-11	8	10	10.5	2.7e-12	14	18	17.7	4.8e-16	13	16	13.5	7.8e-13	7	8	10.2	1.9e-11	6	9	7.7	1.8e-13	5	7	6.5	6.2e-11	5	6	6.5	1.4e-11	150071	HUMAN	GRB10-interacting GYF protein 2
[338]	P49915	GMPS																	12	12	20.5	9.6e-13	12	13	24.7	4.1e-16	14	16	29.1	6.2e-15	13	14	28.4	6.3e-15	13	13	29.1	9e-15	10	11	22.2	1.5e-14	9	10	19.5	8.9e-15	10	11	21.8	6.2e-17	76716.1	HUMAN	GMP synthase [glutamine-hydrolyzing]
[339]	Q99873	PRMT1																	12	22	39.1	1.7e-14	11	20	40.7	2.9e-13	10	20	35.6	2.6e-14	13	21	41.2	2e-15	8	13	32.1	6.7e-15	12	17	38	3.2e-16	9	13	29.4	5.6e-14	8	13	24.8	7.2e-15	42462.1	HUMAN	Protein arginine N-methyltransferase 1
[340]	Q9Y6A5	TACC3																	12	15	28.4	2.6e-20	8	9	14.9	3.2e-08	10	15	18.3	7.1e-14	10	14	20.6	2.7e-13	8	10	12.1	2.4e-15	10	13	16.5	4.8e-11	8	10	14.8	6.5e-12	7	7	12.9	3.8e-08	90360.4	HUMAN	Transforming acidic coiled-coil-containing protein 3
[341]	Q14160	SCRIB																	15	17	15.7	2.9e-13	11	15	12.5	6.9e-12	16	20	18.4	1.4e-12	14	19	15.7	2.9e-12	11	14	11.7	6.4e-12	7	8	8.2	2.9e-12	6	7	5.5	1.5e-09	7	9	7.4	3.3e-12	174886	HUMAN	Protein scribble homolog
[342]	Q9UHD1	CHORDC1					2	2	9	1.8e-09	1	1	4.5	3.9e-12	2	2	9	3e-10	15	22	51.5	3.6e-19	6	10	27.7	7.6e-18	9	14	39.2	3.3e-17	8	13	38.3	1.4e-18	14	18	46.4	1.1e-17	14	18	51.2	6.4e-16	14	19	50.3	1.1e-16	13	19	41.6	5.1e-16	37490.1	HUMAN	Cysteine and histidine-rich domain-containing protein 1
[343]	Q9UNF1	MAGED2	2	2	3.6	0.00012	3	4	7.4	3.3e-11	2	3	7.4	3.6e-10	2	2	3.5	5.2e-07	14	18	31	1.3e-20	8	9	20	1.4e-16	13	15	28.7	4e-14	10	12	25.4	3.2e-18	14	15	29.4	3e-13	11	12	22.4	4.8e-13	11	12	24.1	1.7e-15	8	8	15.8	2.1e-07	64954.8	HUMAN	Melanoma-associated antigen D2
[344]	Q9UHB9	SRP68																	11	16	25.5	4.1e-13	12	19	28.1	2.9e-12	13	21	29	8.3e-13	14	21	31.9	1.3e-14	7	9	17.1	5.2e-12	6	6	15	4.5e-13	5	6	12.3	1.7e-12	5	6	12.9	5.2e-10	70730.2	HUMAN	Signal recognition particle subunit SRP68
[345]	Q92621	NUP205																	15	16	10.1	1.8e-11	12	13	8.2	3.6e-16	12	14	8.8	1.4e-14	14	15	9.7	3.1e-15	8	11	4.6	4.1e-11	9	12	6	3.5e-11	12	14	7.6	1.1e-10	8	10	6.4	8.5e-14	227924	HUMAN	Nuclear pore complex protein Nup205
[346]	Q99623	PHB2	5	7	19.7	8.2e-07	6	9	21.7	1.2e-08	9	11	33.4	4.7e-14	7	8	21.7	3.4e-10	16	24	56.5	2.1e-18	11	15	39.1	3e-11	14	18	48.5	3.7e-16	12	15	42.1	7.2e-11	11	16	46.2	9.3e-18	12	16	44.8	8.9e-09	12	18	48.2	3.1e-15	11	16	39.1	6.1e-09	33296.7	HUMAN	Prohibitin-2
[347]	Q9H6T3	RPAP3																	14	16	28	3.3e-12	13	16	29.9	2.1e-13	11	12	22.9	6e-13	8	9	20.5	5.6e-14	6	7	11.3	3.7e-09	4	5	7.4	2.5e-08	5	6	8.4	1.1e-08	7	8	13.8	1.9e-09	75719.2	HUMAN	RNA polymerase II-associated protein 3
[348]	P23526	AHCY																	16	20	39.8	1.6e-14	12	16	27.8	3.1e-10	15	22	34.7	7.6e-15	16	21	36.8	3.2e-15	15	20	29.9	8.9e-11	17	21	40.7	3.8e-12	16	19	31.9	1.7e-10	13	18	29.2	2.4e-11	47716.5	HUMAN	Adenosylhomocysteinase
[349]	P62333	PSMC6																	13	17	40.4	2e-20	10	12	33.9	3e-15	13	16	40.1	4.7e-18	12	14	40.4	3.6e-16	5	8	18.8	7.3e-09	5	7	17.5	4e-09	3	6	9.5	5e-09	5	7	17.5	1.4e-08	44173.4	HUMAN	26S proteasome regulatory subunit 10B
[350]	Q7Z417	NUFIP2																	11	13	22.7	3.2e-18	13	15	21.2	4.2e-13	14	18	28.5	2.3e-15	12	15	19.6	1.9e-14	3	4	6.9	6.4e-10	5	5	10.4	8.5e-10	7	7	13.7	1.1e-08	6	6	10.2	1.1e-10	76121.7	HUMAN	Nuclear fragile X mental retardation-interacting protein 2
[351]	O75592	MYCBP2																	10	10	2.5	1e-08	6	6	1.6	1.1e-09	16	16	5.1	1.9e-15	8	9	2.5	3.6e-10					2	2	0.5	1.3e-08	2	2	0.5	2.4e-06					513641	HUMAN	E3 ubiquitin-protein ligase MYCBP2
[352]	Q9UHB6	LIMA1																	14	20	23.1	3.5e-11	6	9	10.5	1.6e-11	14	19	24.6	5.8e-09	16	21	28.6	2.3e-13	7	9	13.7	3.2e-07	4	5	7.5	1.8e-09	3	3	5.3	6.2e-07	5	5	9	1.4e-07	85226.2	HUMAN	LIM domain and actin-binding protein 1
[353]	Q96AC1	FERMT2																	11	12	27.8	4.8e-12	7	9	16.3	6.2e-12	8	11	17.9	3.2e-12	9	13	21.2	3.2e-15	15	18	29.3	1.6e-12	10	10	19.6	3.9e-13	10	11	18.5	8.7e-12	13	15	29.9	1.2e-11	77861.2	HUMAN	Fermitin family homolog 2
[354]	Q01085	TIAL1																	10	17	40.3	8.6e-17	11	15	33.6	2.1e-18	11	16	37.6	1.9e-17	11	16	34.9	4.3e-13	10	16	34.1	2.6e-16	9	12	27.2	1.8e-17	6	9	21.6	1.2e-16	8	11	29.6	5.8e-17	41591.1	HUMAN	Nucleolysin TIAR
[355]	Q06210	GFPT1																	11	15	21.2	5.5e-12	13	16	26.5	1.3e-20	13	16	24.5	5.4e-11	8	10	16	6e-15	9	11	15.5	9.8e-13	12	16	20.7	1e-10	11	14	22	6e-18	12	13	22.3	7.8e-13	78807.1	HUMAN	Glutamine--fructose-6-phosphate aminotransferase [isomerizing] 1
[356]	Q9Y2L1	DIS3																	15	18	19.8	1e-11	14	18	18.7	3.3e-12	16	20	22.7	1.7e-13	14	16	18.5	1.7e-12	14	15	17.8	2.9e-10	12	15	15.2	2.2e-12	16	20	28.2	3.7e-11	14	14	18.3	2.4e-13	109004	HUMAN	Exosome complex exonuclease RRP44
[357]	P08243	ASNS																	14	18	27.8	3.3e-15	14	17	23.9	1.6e-12	11	16	18.9	4e-15	12	17	26.2	1.2e-08	14	20	34.6	1.4e-13	11	18	20.9	2.8e-15	12	15	24.2	9.7e-14	12	18	24.1	1.4e-14	64370.5	HUMAN	Asparagine synthetase [glutamine-hydrolyzing]
[358]	Q96CS3	FAF2	6	9	16.4	2.3e-09	9	11	23.4	7.9e-15	8	14	17.5	3.1e-09	7	12	18	4.5e-09	12	15	41.1	1.8e-14	10	15	31.7	1.9e-14	10	14	31.9	9.2e-18	10	12	36.2	2.3e-18	7	9	22	1.2e-16	10	13	31.9	9.1e-16	8	11	32.1	1.1e-16	9	12	28.1	4.4e-19	52623.9	HUMAN	FAS-associated factor 2
[359]	O95232	LUC7L3																	10	15	23.6	3.6e-16	6	6	13.7	1.4e-14	12	15	25.2	7.3e-14	9	12	22.9	2.4e-15	12	13	25.7	6.5e-15	10	12	22.2	1e-15	8	9	14.6	9.1e-16	10	12	27.3	1.6e-14	51466.6	HUMAN	Luc7-like protein 3
[360]	Q5D862	FLG2	6	8	4.1	6.5e-17	4	6	2.9	1.9e-20	6	14	4.1	1e-17	11	17	7.3	8e-18	2	2	1	1e-08	2	2	1.5	1e-18	2	2	1	1.1e-08	3	3	2.3	7.6e-12	3	4	2.3	1.7e-10	2	3	1.5	4.3e-16	4	4	2.9	8.2e-16	3	3	2.3	9.5e-17	248074	HUMAN	Filaggrin-2
[361]	Q13148	TARDBP	1	1	2.2	3.4e-08	1	1	4.3	4.7e-12	3	4	9.2	3.9e-10					12	22	36.2	1.2e-15	6	12	26.8	1.2e-16	10	18	33.8	4.3e-16	10	18	33.6	2.2e-16	12	18	36.2	4.1e-15	11	19	36	3.8e-15	9	15	33.6	7.4e-17	9	14	21.5	6.1e-15	44740.2	HUMAN	TAR DNA-binding protein 43
[362]	Q9HAV4	XPO5																	12	14	12.9	3.2e-13	12	14	15	1.2e-11	9	11	9.7	6.5e-12	7	9	8.6	6e-12	13	16	13.3	4.7e-12	13	14	13.2	5e-11	12	14	12.3	1.8e-11	11	15	11	1.3e-12	136312	HUMAN	Exportin-5
[363]	Q9UPQ9	TNRC6B																	13	13	9.9	8.3e-15	9	9	5.9	6e-16	13	13	10.4	9.8e-16	11	11	9.2	5.6e-15	6	6	6	1e-13	7	8	4.9	3.3e-14	6	6	5.5	7.3e-14	6	6	5.4	3.6e-15	194004	HUMAN	Trinucleotide repeat-containing gene 6B protein
[364]	Q96F86	EDC3																	10	11	36.2	4e-17	7	8	25.4	6.3e-16	8	10	21.9	7.3e-11	13	15	41.9	3.1e-16	6	7	18.9	8.4e-12	6	6	14.6	1.6e-08	8	10	22	3.9e-11	6	6	20.3	5.1e-11	56078	HUMAN	Enhancer of mRNA-decapping protein 3
[365]	Q9H910	JPT2																	9	16	67.9	2.4e-13	8	14	53.7	3.1e-14	10	13	64.2	4.4e-12	10	14	64.2	4.5e-13	12	21	64.2	5.5e-13	11	18	67.9	7.6e-14	10	16	50	1.3e-10	13	20	70	4.8e-12	20063.5	HUMAN	Jupiter microtubule associated homolog 2
[366]	P15170	GSPT1																	12	16	22.4	1.5e-10	9	13	19.8	6e-12	14	21	30.7	1.4e-11	15	21	31.9	1.1e-12	12	14	22.8	1.7e-10	12	14	30.1	2.4e-13	14	16	32.3	2.1e-11	13	15	32.7	2.3e-11	55756.4	HUMAN	Eukaryotic peptide chain release factor GTP-binding subunit ERF3A
[367]	Q9UDY2	TJP2																	16	18	16	9.3e-11	6	9	7.7	2.9e-15	16	19	19.4	1.4e-12	13	15	15.1	5e-14	8	10	7.1	5e-06	8	9	8	1e-11	10	13	9.9	5.2e-09	6	8	6.9	6.1e-11	133959	HUMAN	Tight junction protein ZO-2
[368]	Q9Y676	MRPS18B																																	5	5	34.5	1.1e-16	11	16	47.3	1.6e-17	9	13	42.2	1.1e-12	12	16	45.3	3.7e-13	29395.8	HUMAN	28S ribosomal protein S18b, mitochondrial
[369]	Q02543	RPL18A	3	5	16.5	3e-12	4	6	21.6	9.7e-12	5	11	26.1	3.9e-11	4	6	21.6	1.9e-11	11	20	48.9	3.9e-13	7	17	32.4	6e-12	10	23	43.8	2.4e-13	9	21	43.8	3.6e-12	11	28	50.6	1.1e-13	14	26	55.1	1.2e-11	13	29	54	2e-12	13	28	52.8	7.3e-15	20762.6	HUMAN	60S ribosomal protein L18a
[370]	P47897	QARS																	15	19	27.6	1.9e-12	10	14	20.8	1.8e-12	12	15	26.3	1.8e-14	11	12	18.8	2.1e-11	7	8	10.7	9.3e-10	13	14	20.9	3.2e-10	12	14	19	1.1e-12	11	12	19.7	4.1e-10	87799.5	HUMAN	Glutamine--tRNA ligase
[371]	Q9BXP5	SRRT																	13	19	17.9	1.3e-16	8	13	12	1.1e-13	14	19	17.6	2.1e-10	14	20	19.4	2.5e-18	2	2	1.6	4.9e-06	5	5	5.5	2.1e-08	5	5	6.5	4.6e-06	6	6	6.5	4.6e-06	100667	HUMAN	Serrate RNA effector molecule homolog
[372]	P46781	RPS9	6	6	24.7	0.00015	3	3	13.9	3.4e-05	6	7	23.7	4.1e-05	6	7	28.9	4.2e-09	16	31	58.2	5.7e-15	12	24	36.1	2.7e-09	16	30	51.5	3.1e-09	18	35	64.4	4.9e-14	18	29	58.2	5.3e-13	16	31	54.1	8.2e-13	19	33	64.4	2.4e-16	16	27	50.5	1.7e-08	22591.6	HUMAN	40S ribosomal protein S9
[373]	P33991	MCM4																	13	17	21.6	2.2e-11	12	20	19.7	1.8e-13	11	15	20.2	2.4e-13	13	16	22.1	8.5e-12	6	7	10.3	6e-10	7	8	13.8	8e-12	7	8	14.6	8.9e-11	7	9	12.6	3.9e-11	96558.8	HUMAN	DNA replication licensing factor MCM4
[374]	P50502	ST13																	13	20	33.9	1.9e-13	11	19	30.1	1e-13	14	23	33.9	2.1e-13	14	28	32	1.1e-15	13	23	25.7	7.9e-13	12	17	25.7	3.2e-12	14	23	33.9	5.2e-12	15	23	33.9	2.6e-11	41332.1	HUMAN	Hsc70-interacting protein
[375]	P17980	PSMC3																	13	18	43.5	1.4e-11	12	17	41.7	1.3e-13	13	18	41.2	5.8e-14	12	19	39.9	1.7e-13	7	8	21.6	1.4e-07	6	8	17.5	4.6e-08	5	6	18	1.8e-07	5	5	17.1	3.8e-09	49204	HUMAN	26S proteasome regulatory subunit 6A
[376]	Q9UJS0	SLC25A13									2	2	5	2.7e-05	2	2	4.4	9e-08	13	14	31.4	1e-16	13	14	31	4.4e-12	11	12	27.7	4.5e-16	10	11	20.7	5.4e-10	8	10	20.6	4.2e-14	8	11	15.7	8.9e-11	8	10	16.6	5.3e-15	8	10	17.3	2.2e-14	74176.2	HUMAN	Calcium-binding mitochondrial carrier protein Aralar2
[377]	Q13347	EIF3I	2	2	6.2	0.00012													12	19	45.2	6.2e-16	8	13	29.2	4.3e-16	11	17	40.6	1.5e-16	10	16	37.8	3.8e-14	4	5	13.2	2.2e-12	6	6	27.1	2.5e-11	4	4	14.8	3.6e-11	7	7	22.2	2.9e-11	36502.2	HUMAN	Eukaryotic translation initiation factor 3 subunit I
[378]	Q9Y678	COPG1																	14	15	23.7	1.4e-11	11	11	20.5	6e-11	7	8	9.2	2e-10	10	11	15.7	8.5e-12	5	7	7.3	1.1e-11	6	7	9.6	2.1e-09	8	9	13.3	5.5e-11	9	9	15	4.5e-12	97719.2	HUMAN	Coatomer subunit gamma-1
[379]	Q12955	ANK3																	12	12	3.6	5.1e-10	13	13	4.7	1.8e-18	14	16	4.7	2.5e-10	16	16	4.8	1.7e-10	4	5	1	1.4e-07	4	4	0.9	0.00017	3	4	0.7	9.3e-07					480414	HUMAN	Ankyrin-3
[380]	Q07157	TJP1																	7	9	6.5	5.5e-13	9	11	7.9	8.8e-13	12	15	10.9	5.1e-13	15	18	12.4	1.6e-11	8	9	6.9	1.1e-12	10	12	9.8	2.7e-12	7	8	4.7	4.8e-11	10	11	9.7	1.5e-11	195460	HUMAN	Tight junction protein ZO-1
[381]	P62847	RPS24	4	6	26.3	1.3e-08	7	9	34.6	2.6e-15	4	6	34.6	1.8e-08	6	8	34.6	3.9e-13	8	17	36.1	1.7e-13	7	17	35.3	7.4e-15	9	21	36.1	9.9e-16	8	18	36.1	2.5e-15	9	20	36.1	5.5e-15	10	20	36.1	6.6e-16	9	19	36.1	2.2e-14	10	21	36.1	1.5e-15	15423.3	HUMAN	40S ribosomal protein S24
[382]	Q99615	DNAJC7																	11	13	26.1	7.3e-10	8	11	24.3	3.9e-12	9	13	19.8	4.6e-12	12	16	34.6	6.6e-13	12	16	25.7	9e-14	14	20	28.5	4.9e-13	13	15	26.9	3.9e-12	14	17	32.2	9.1e-12	56441.4	HUMAN	DnaJ homolog subfamily C member 7
[383]	Q8TEX9	IPO4																	13	13	16.9	8.5e-12	12	13	17.7	6e-12	9	10	12.2	3.8e-10	11	11	13.1	1.8e-09	8	9	10.9	2.5e-13	7	10	9.3	2e-12	6	7	7.6	2.8e-12	8	8	9.7	6.3e-08	118716	HUMAN	Importin-4
[384]	Q02878	RPL6	9	16	25.3	8.7e-12	7	13	24.3	2.9e-07	7	13	21.5	7.2e-07	6	11	18.1	1.7e-06	12	24	42	5.4e-11	8	14	26	1.6e-12	13	24	41.7	5.7e-12	13	24	46.2	1.1e-14	14	24	39.9	1.1e-10	14	21	43.8	1.8e-12	13	18	39.6	1.9e-10	13	21	38.9	2.4e-14	32728.2	HUMAN	60S ribosomal protein L6
[385]	Q9NP79	VTA1																	11	17	38.4	4.6e-16	9	13	32.6	1.9e-18	11	15	36.5	1.8e-16	14	22	38.4	1.2e-15	13	20	38.4	5.6e-17	10	16	31.9	5.7e-16	11	16	37.5	3e-13	11	19	35.5	2.5e-15	33879.5	HUMAN	Vacuolar protein sorting-associated protein VTA1 homolog
[386]	Q96T76	MMS19																	9	10	14.8	2.6e-17	10	11	19.7	2.4e-20	9	12	17.1	6.5e-12	6	7	8.6	4.7e-15	2	2	4.5	1.9e-14	5	5	8	9.1e-09	5	5	7.6	4.3e-09	2	3	3	4.2e-15	113291	HUMAN	MMS19 nucleotide excision repair protein homolog
[387]	P08865	RPSA																	11	18	50.2	6.5e-11	11	20	45.4	1.2e-11	7	16	41.7	7.7e-12	11	19	50.2	1.6e-13	8	14	41.7	2.1e-12	6	12	33.9	3e-10	6	11	33.9	2.5e-12	6	10	33.9	2.5e-12	32854.4	HUMAN	40S ribosomal protein SA
[388]	O60763	USO1																	13	15	19.3	7.9e-16	10	14	16.9	5.4e-13	13	16	20.8	4.7e-14	12	15	17.2	6.9e-16	5	6	6.4	9.1e-09	5	6	7.8	3.4e-07	5	6	8.3	6.3e-15	5	6	8.6	1.9e-14	107896	HUMAN	General vesicular transport factor p115
[389]	O15067	PFAS																	12	13	16.9	1.8e-12	8	9	13.8	2.5e-17	11	12	16.4	1.2e-17	10	12	14.7	5.6e-18	9	10	9.4	2e-12	10	10	13.3	3e-15	12	13	16.6	1.9e-16	13	15	15.2	1.8e-14	144736	HUMAN	Phosphoribosylformylglycinamidine synthase
[390]	P26358	DNMT1																	11	13	10.1	5.4e-13	10	10	8.7	6e-13	12	12	11.3	4.5e-13	10	12	8.7	1.2e-13	8	8	7.7	8.1e-11	10	10	8.7	3.3e-12	8	9	6.9	5.4e-12	12	12	10.3	8.9e-10	183167	HUMAN	DNA (cytosine-5)-methyltransferase 1
[391]	Q1KMD3	HNRNPUL2																	11	13	22.6	1.4e-16	11	12	25.7	6.6e-16	12	13	24.4	1.6e-13	7	7	12.6	1.7e-21	8	9	20.5	9.2e-14	5	6	11.2	6.4e-14	7	8	15.5	2.1e-11	5	5	9.2	8.2e-10	85105.4	HUMAN	Heterogeneous nuclear ribonucleoprotein U-like protein 2
[392]	Q15654	TRIP6																	7	8	22.5	2.3e-11	6	8	16.6	1.8e-06	5	7	15.5	8.2e-08	5	5	16.6	1.2e-08	13	21	43.9	1.1e-16	10	13	27.7	2.2e-12	9	11	28.8	1.9e-15	10	12	40.1	9e-12	50288.4	HUMAN	Thyroid receptor-interacting protein 6
[393]	Q9NVE7	PANK4																	10	10	14.6	6.7e-09	9	10	16.2	3.9e-09	9	9	14.5	9.3e-09	7	7	12.8	6.2e-12	10	14	19.5	3.9e-11	14	15	25.6	8.3e-13	15	16	26.1	6.2e-13	12	12	24.5	5.4e-10	85991.7	HUMAN	Pantothenate kinase 4
[394]	Q9Y4E8	USP15																	12	13	14.3	2.3e-15	9	12	11.8	1.1e-13	13	15	16.3	1.2e-10	14	15	17	2.9e-16	8	9	8.9	1.8e-08	8	9	9.8	7.1e-14	9	11	10.6	7.3e-09	10	11	13.4	1.1e-14	112420	HUMAN	Ubiquitin carboxyl-terminal hydrolase 15
[395]	Q13625	TP53BP2																	10	12	13.5	2.4e-11	10	10	10.9	3.1e-12	15	18	22.4	1.7e-11	11	12	17.6	8.3e-12	12	14	15.2	3.1e-11	10	14	12.6	7.5e-12	10	11	11	7.4e-12	13	17	14.1	1.7e-13	125618	HUMAN	Apoptosis-stimulating of p53 protein 2
[396]	Q99700	ATXN2																	11	13	13	7.8e-13	10	12	11.6	5.5e-11	13	18	15.9	2.9e-12	10	17	9.2	2.5e-12	5	6	5.6	3.8e-11	5	5	6.2	2.7e-10	6	8	5.9	1.6e-11	5	6	5.8	2e-10	140284	HUMAN	Ataxin-2
[397]	Q9BXJ9	NAA15																	13	15	20.2	3.5e-16	13	15	17.3	4.4e-12	16	18	20.9	3.4e-11	11	12	15.6	4.1e-13	7	8	11.9	1.8e-14	6	7	7.2	4.4e-12	8	12	9.5	9e-12	6	6	7.6	2.8e-09	101273	HUMAN	N-alpha-acetyltransferase 15, NatA auxiliary subunit
[398]	P25398	RPS12	1	1	17.4	1.1e-09	2	2	13.6	1.3e-05	2	3	23.5	3.5e-12	3	3	23.5	4.3e-15	10	26	78	5.7e-16	8	25	67.4	2.8e-15	10	26	78	8.4e-17	11	20	78	1.9e-16	10	20	78	3.6e-15	9	17	74.2	3.9e-15	10	23	78	1.5e-16	8	18	68.2	1e-16	14515.1	HUMAN	40S ribosomal protein S12
[399]	Q15637	SF1																	8	12	16.1	1.3e-12	8	11	18.6	3.8e-14	8	13	16.6	1.1e-15	13	18	23.6	1.2e-12	7	9	14.9	5.2e-12	7	10	14.9	2.1e-09	11	12	23.3	6.7e-11	9	10	16	6.4e-10	68330.5	HUMAN	Splicing factor 1
[400]	O60678	PRMT3																	11	14	24.5	3.9e-14	11	15	22.2	4.7e-14	11	14	27.9	2.8e-13	13	16	32	6.6e-14	10	14	20	5.7e-10	8	10	17.1	1.5e-13	10	12	21.3	2.9e-12	11	13	26.2	4.2e-13	59903.7	HUMAN	Protein arginine N-methyltransferase 3
[401]	P07910	HNRNPC	8	23	28.1	3.9e-11	7	10	22.2	3.3e-12	4	8	11.4	1.3e-11	5	8	18.6	3e-12	14	26	35.6	1.9e-13	10	19	27.8	1.2e-12	12	23	34.6	1.1e-13	12	20	36.6	1.2e-11	5	6	15.7	6.3e-13	6	9	19	5.1e-11	7	10	21.2	1.4e-11	6	6	21.2	6.1e-13	33670.3	HUMAN	Heterogeneous nuclear ribonucleoproteins C1/C2
[402]	P04843	RPN1					1	2	2	5e-08	2	2	4.4	4.4e-10	1	1	2	8.5e-07	13	17	28.3	9.8e-14	9	11	21.3	2.2e-11	12	15	23.1	3.6e-10	12	15	31.3	2.5e-09	14	17	28.8	9.6e-10	13	18	28.7	1.1e-09	9	13	16.8	2e-10	14	17	30	2.3e-09	68570	HUMAN	Dolichyl-diphosphooligosaccharide--protein glycosyltransferase subunit 1
[403]	Q92734	TFG																	10	15	39.2	2.4e-13	7	13	37.2	1.7e-13	12	18	43.8	3.2e-13	10	14	43.8	8.6e-14	9	15	31.5	8.5e-10	11	18	37.5	7e-13	11	20	43.8	3.1e-12	10	17	43.8	7.1e-14	43448.3	HUMAN	Protein TFG
[404]	O60814	HIST1H2BK	10	49	53.2	2e-14	11	19	43.7	5.5e-13	12	30	55.6	2.4e-13	10	24	46.8	2.4e-14	11	24	47.6	5.8e-14	9	15	38.9	4.6e-15	10	21	47.6	1.3e-13	12	26	50	1.1e-14	11	21	47.6	2e-14	10	21	42.1	9e-14	11	22	47.6	8.1e-14	11	22	47.6	9.2e-15	13890.3	HUMAN	Histone H2B type 1-K
[405]	P62249	RPS16	5	12	27.4	9e-11	5	6	28.1	2.3e-09	2	4	13	4.4e-10	4	6	21.2	7.2e-11	12	24	59.6	9.5e-11	10	18	58.9	2.5e-10	14	21	63.7	1.2e-10	9	20	46.6	8.6e-11	12	26	57.5	1.7e-09	11	24	57.5	5.6e-10	9	21	50	6.8e-11	13	25	58.2	2.9e-11	16445.5	HUMAN	40S ribosomal protein S16
[406]	O95793	STAU1																	12	19	28.1	3.2e-12	10	17	21	1e-14	14	20	28.6	2.7e-13	13	23	26.3	3.9e-13	6	9	12	2e-09	9	12	21.1	1.2e-08	6	8	13.3	2.9e-07	10	14	23.6	1.1e-09	63182.8	HUMAN	Double-stranded RNA-binding protein Staufen homolog 1
[407]	Q15181	PPA1																	3	4	10.4	5.8e-11	7	8	39.4	2.4e-14	8	10	38.4	1.2e-15	6	8	30.4	2.4e-15	11	14	47.1	4.5e-14	9	9	34.9	3.1e-14	8	11	29.4	7.4e-12	7	7	25.6	1.8e-14	32660.3	HUMAN	Inorganic pyrophosphatase
[408]	Q9Y2A7	NCKAP1																	10	14	13.2	2.3e-16	9	13	14.1	1.3e-15	12	15	14.9	1.5e-14	8	10	12	3.6e-16	6	6	10.5	1.7e-14	9	9	14	2.5e-14	8	8	13.2	1.9e-14	5	6	6.6	9.1e-14	128791	HUMAN	Nck-associated protein 1
[409]	O94966	USP19																	9	10	13.8	5.3e-14	6	6	10.2	2.4e-14	8	8	14	1.5e-15	8	8	11.2	2.1e-14	4	4	4.4	2.6e-09	3	3	3.6	5.4e-13	4	4	5.1	3e-09	3	3	3	2.4e-07	145652	HUMAN	Ubiquitin carboxyl-terminal hydrolase 19
[410]	Q9UPY3	DICER1																	12	13	9	1.8e-14	7	7	6.3	1e-12	10	12	7.6	4.7e-14	12	15	10.8	6.3e-13	4	4	3.2	1.4e-14	6	6	5.2	6.8e-14	5	5	6.1	9.2e-12	2	2	2.1	8.7e-14	218684	HUMAN	Endoribonuclease Dicer
[411]	Q9Y224	RTRAF																	11	19	55.7	1.7e-14	11	19	55.7	2e-15	13	19	62.7	1.9e-10	11	20	63.1	3e-12	14	21	62.3	4.8e-10	14	23	57.8	1e-10	14	24	70.1	1.3e-10	10	20	55.7	2.4e-10	28068.3	HUMAN	RNA transcription, translation and transport factor protein
[412]	P23528	CFL1	3	4	22.9	2.2e-08	3	5	20.5	3.1e-08	4	6	29.5	6.4e-08	5	6	30.1	2.5e-08	9	23	68.7	2.6e-14	7	20	56.6	4.2e-14	8	24	65.1	1.8e-13	10	24	74.1	9.9e-18	11	21	75.3	9.8e-15	9	21	70.5	8.4e-15	12	27	78.9	2.3e-15	10	21	72.9	7.1e-15	18502.7	HUMAN	Cofilin-1
[413]	Q92783	STAM																	11	15	27.6	5.3e-16	9	13	23.5	3.6e-12	12	15	26.9	2e-13	10	13	20.4	1.1e-11	8	12	19.3	1.6e-14	8	13	17.2	8.5e-12	10	16	27.2	6.9e-15	10	16	18.1	7.5e-12	59180.1	HUMAN	Signal transducing adapter molecule 1
[414]	Q01780	EXOSC10	2	2	2	2.1e-06													12	13	20.3	1.8e-10	11	14	21.9	1.7e-12	7	7	11.6	1.4e-16	10	12	18.3	4.4e-13	5	5	9	3.9e-14	8	8	13.2	1.3e-15	9	9	15.7	1.3e-13	6	6	9.5	1.1e-08	100832	HUMAN	Exosome component 10
[415]	Q9H4A3	WNK1																	14	17	7.9	2e-10	11	14	7.4	1.8e-11	12	15	5.3	3e-10	12	15	8.2	1.6e-10	5	5	3.7	5.8e-09	5	5	2.3	1.1e-08	7	7	3.3	1.4e-07	5	5	2.3	1.6e-08	250796	HUMAN	Serine/threonine-protein kinase WNK1
[416]	P24666	ACP1					1	2	7	3.2e-05	1	1	7	6.2e-08	2	2	14.6	5.2e-06	7	11	43.7	3.7e-21	7	11	58.9	2e-19	8	14	58.9	2.1e-18	9	12	58.9	3.5e-18	7	11	55.1	8.7e-16	9	14	58.9	6e-19	8	13	58.9	2.5e-18	8	11	50.6	1.7e-17	18042.7	HUMAN	Low molecular weight phosphotyrosine protein phosphatase
[417]	Q9H583	HEATR1					1	1	0.8	7.9e-08	1	1	0.8	6.6e-10	1	1	0.8	5.8e-08	12	13	7.1	6.2e-11	12	13	6.2	9.8e-13	9	10	4	1.2e-09	13	14	7.5	1.5e-11	5	7	2	1.8e-09	6	6	3.5	7.4e-08	8	9	3.9	2e-11	7	10	4	7.3e-11	242372	HUMAN	HEAT repeat-containing protein 1
[418]	Q9NUQ3	TXLNG																	11	14	29.9	7.9e-12	9	11	24.2	5.3e-13	12	15	31.2	6.8e-13	15	17	37.9	6.2e-14	13	15	22.3	1.2e-12	11	12	22.9	2.6e-12	8	9	13.8	6.3e-09	11	12	21	3e-13	60586.2	HUMAN	Gamma-taxilin
[419]	P50402	EMD					3	3	17.3	1e-14					2	2	10.6	3.6e-15	10	12	40.6	5.1e-15	5	6	24.8	1e-11	10	13	40.6	7e-13	11	17	50	5.4e-14	5	9	26.8	2.4e-16	6	8	33.5	7.5e-16	4	7	19.7	3.8e-15	6	11	27.6	2e-10	28994.1	HUMAN	Emerin
[420]	Q8IY81	FTSJ3	2	2	4.8	1.5e-10	3	5	5.5	1.4e-10	3	3	4.1	4.6e-07	1	2	1.7	2.7e-10	10	13	18.4	1.6e-15	8	11	16.8	1e-15	10	13	15.7	3.3e-16	8	12	16.8	2.2e-16	8	11	13.7	8.1e-12	5	7	9.1	1.5e-11	5	6	9.8	1.5e-11	6	8	11	4e-12	96559.3	HUMAN	pre-rRNA processing protein FTSJ3
[421]	P26196	DDX6																	12	13	37.3	9.5e-16	13	18	34.8	6.4e-15	9	9	26.1	1.7e-11	13	16	31.9	4.5e-14	10	13	29	3.8e-16	8	10	26.1	1.7e-12	9	11	26.1	5.3e-13	8	9	21.9	3.1e-10	54417.3	HUMAN	Probable ATP-dependent RNA helicase DDX6
[422]	P62633	CNBP																	7	13	45.8	1.1e-18	4	6	31.6	8.1e-18	7	17	45.8	1.8e-17	7	15	48.6	2.9e-19	8	17	53.1	1.4e-16	6	10	37.3	4.4e-17	7	15	48	1.2e-16	7	12	48	1.4e-15	19462.9	HUMAN	Cellular nucleic acid-binding protein
[423]	Q15019	44806																	11	12	46.5	1.3e-12	9	11	31.6	1.1e-09	11	16	41.6	3.5e-15	9	11	33.5	5.7e-11	4	4	16.9	1.8e-12	2	3	9.1	4.4e-09	4	5	14.1	6.8e-07	4	4	16.6	1.2e-10	41487.8	HUMAN	Septin-2
[424]	Q8TD19	NEK9																	8	10	9.8	4.7e-13	10	12	13.9	2.2e-12	11	13	16.2	1.5e-21	7	9	10	5.4e-11	11	13	15.6	2.1e-17	10	12	13.9	2e-09	13	18	21	7.5e-19	6	7	8.7	9.3e-09	107169	HUMAN	Serine/threonine-protein kinase Nek9
[425]	P16615	ATP2A2					3	3	4.4	3.1e-09	3	3	3.8	8.6e-08	3	5	3.6	5.5e-09	10	12	12.1	6.5e-13	8	10	10.7	7.2e-12	12	13	15.8	3.4e-11	11	13	15.4	1.8e-12	7	8	8.6	3.3e-10	8	8	10.8	8.5e-11	9	9	11.8	4.6e-11	7	7	10	7.7e-11	114758	HUMAN	Sarcoplasmic/endoplasmic reticulum calcium ATPase 2
[426]	Q14684	RRP1B																	11	13	19.3	4.3e-13	8	11	13.7	1e-11	8	11	13.9	4.2e-12	11	14	18.5	2.8e-13	8	10	14.9	2.3e-10	9	11	17.8	4.9e-11	8	9	14	3.8e-11	11	12	19.8	6.7e-11	84428.2	HUMAN	Ribosomal RNA processing protein 1 homolog B
[427]	P11171	EPB41																	9	11	14	9.3e-12	11	15	16.1	7.1e-12	10	11	14.9	3.5e-13	15	19	21.8	9.8e-12	3	4	4.2	5.1e-09	5	5	7.4	1.7e-09	4	4	4.7	1.7e-10	5	5	6.7	2.9e-09	97017.7	HUMAN	Protein 4.1
[428]	Q02978	SLC25A11	1	1	5.4	6.8e-10	2	3	10.5	1.1e-09	1	2	5.1	1.2e-11	1	2	5.1	1.9e-10	8	14	32.2	2.8e-12	9	13	39.2	4e-13	12	16	50.6	1.3e-12	10	15	40.4	4.3e-15	9	14	35.7	1.9e-11	11	14	48.1	7.1e-15	13	19	50	3e-14	10	14	38.2	4.4e-12	34062	HUMAN	Mitochondrial 2-oxoglutarate/malate carrier protein
[429]	Q8N0X7	SPART																	10	12	24.8	3.7e-10	6	8	15.5	1e-10	13	15	25.4	5.3e-11	9	11	20.1	3.6e-10	9	12	19.2	4e-10	9	12	19.2	3.6e-10	10	14	21.3	6.2e-11	8	10	17.7	6e-11	72833.6	HUMAN	Spartin
[430]	P06493	CDK1	3	6	11.4	1.3e-06					4	7	14.1	5.9e-07	2	8	6.7	1e-05	11	22	48.1	2.5e-18	11	23	41.8	6.4e-17	11	19	44.8	9.4e-17	10	17	41.8	1.9e-12	6	11	25.3	2.8e-17	7	13	28.6	1.6e-12	9	19	41.8	1.8e-16	8	14	37	3.6e-10	34095.7	HUMAN	Cyclin-dependent kinase 1
[431]	Q9BY44	EIF2A																	12	14	30.4	1.2e-10	10	13	24.4	2.6e-12	13	16	32	4.2e-13	12	15	30.8	4e-18	12	13	28.9	2.2e-12	8	9	20	1.8e-08	8	10	22.1	2e-12	9	11	21.7	1e-10	64990.7	HUMAN	Eukaryotic translation initiation factor 2A
[432]	Q9UBU9	NXF1																	11	13	27.8	2.7e-16	7	9	17	4e-12	8	13	20.4	1.3e-14	10	13	24.2	2e-15	7	7	19.7	1.1e-11	7	7	17.1	3.8e-10	8	11	22.5	5.6e-11	4	7	11.6	5e-11	70183	HUMAN	Nuclear RNA export factor 1
[433]	Q08945	SSRP1	1	3	2.1	7.9e-10	2	3	3.2	2e-10					1	1	2.1	5.6e-10	13	15	20.9	1.4e-12	11	13	20.5	8e-12	12	16	24.7	6e-11	12	14	26	1.9e-10	4	4	8.6	1.2e-10	6	7	12	5.3e-12	5	6	10.2	3.1e-11	6	7	12.6	1.8e-11	81075.5	HUMAN	FACT complex subunit SSRP1
[434]	Q9NQX3	GPHN																	10	12	22.4	3.2e-12	9	11	21.3	9e-12	9	9	19.6	4.9e-12	8	10	18.9	2.1e-14	9	10	20.4	1.1e-11	10	10	22.1	1.4e-12	12	14	23.9	5.3e-12	8	10	17.4	1e-12	79749.1	HUMAN	Gephyrin
[435]	P62244	RPS15A	4	10	29.2	1.7e-07	3	6	13.8	1.2e-06	3	5	13.8	4.3e-06	3	6	13.8	3.7e-06	12	20	66.9	3.5e-20	12	22	61.5	8.9e-21	12	22	66.9	5.9e-20	12	18	66.9	3.3e-17	10	18	61.5	9.4e-20	9	19	54.6	1.3e-22	10	19	64.6	5.5e-18	10	15	61.5	1.5e-16	14839.6	HUMAN	40S ribosomal protein S15a
[436]	Q16630	CPSF6																	10	16	21.1	2.1e-21	6	12	13.6	3.4e-24	7	16	16.3	3.6e-24	8	18	18	3.2e-23	6	10	16.3	3e-13	5	7	13.8	1e-18	5	7	11.8	1.3e-15	6	10	16.3	1.9e-22	59210.3	HUMAN	Cleavage and polyadenylation specificity factor subunit 6
[437]	P61204	ARF3					2	2	13.3	5.9e-05					2	2	13.3	1.3e-06	11	15	64.1	3.8e-11	9	14	58.6	2.6e-13	10	14	64.1	1.2e-11	10	14	64.1	5.2e-12	8	11	52.5	4.7e-09	10	13	64.1	1.5e-10	9	12	54.1	2e-10	9	11	52.5	8.3e-12	20600.9	HUMAN	ADP-ribosylation factor 3
[438]	Q9H6S0	YTHDC2																	7	9	7.8	7.5e-17	6	7	5.9	1.7e-15	12	14	13.1	1.1e-20	9	10	9.2	1.5e-17	5	5	4.7	4.5e-19	8	10	9.4	1.9e-16	5	6	4.4	3.4e-10	6	6	5.9	7e-19	160250	HUMAN	3'-5' RNA helicase YTHDC2
[439]	Q7Z478	DHX29																	13	14	11.5	3.9e-13	6	7	4.7	1.1e-07	9	11	8.3	5.9e-08	10	11	9.6	6.3e-14	4	8	4.3	3e-10	8	10	8	1.8e-09	5	6	5.2	1e-08	3	5	3.2	1.9e-06	155237	HUMAN	ATP-dependent RNA helicase DHX29
[440]	O15226	NKRF																	15	19	28.8	3.4e-11	8	10	18.1	1.3e-10	14	19	25.7	1.7e-10	12	14	22.2	4.6e-11	8	9	12	2.5e-10	6	8	9	3.7e-11	6	8	10.3	2.1e-09	8	9	17.2	4e-10	77673.6	HUMAN	NF-kappa-B-repressing factor
[441]	P07741	APRT	2	3	13.9	3.3e-07									1	2	6.7	1e-06	9	13	63.3	5.3e-16	9	13	63.3	3.4e-15	10	15	63.9	9.1e-15	10	16	73.3	2e-14	8	11	50.6	6.4e-18	9	13	54.4	8e-17	6	7	50	1.9e-14	9	15	63.9	4.4e-15	19607.9	HUMAN	Adenine phosphoribosyltransferase
[442]	Q9BU76	MMTAG2	5	11	19	2.2e-08	9	13	31.6	1e-10	9	19	29.7	3.3e-10	13	23	39.5	1.5e-11	5	10	24	5.7e-10	4	6	18.6	3.8e-07	6	11	23.6	1.5e-09	5	10	25.5	2.2e-08	8	13	31.2	6.1e-10	8	10	30.4	3.5e-09	4	6	17.5	2.2e-09	6	9	22.4	2.5e-09	29412.1	HUMAN	Multiple myeloma tumor-associated protein 2
[443]	P43246	MSH2																	11	12	17.1	4.8e-11	8	10	12.2	4.5e-16	10	10	15.1	1.9e-11	10	11	14.3	4.3e-11	10	10	14.8	2.4e-13	8	8	11	2.5e-14	7	7	9.9	7e-15	11	12	16.7	6.5e-16	104744	HUMAN	DNA mismatch repair protein Msh2
[444]	Q15717	ELAVL1																	12	23	36.2	1.7e-13	10	15	34.4	3.9e-13	12	18	41.1	4e-14	12	21	41.4	1.9e-13	10	15	33.7	5.4e-12	11	13	37.4	4.5e-09	7	7	22.1	1.4e-08	9	13	31	1.9e-10	36092.2	HUMAN	ELAV-like protein 1
[445]	Q96FW1	OTUB1																	8	13	37.6	1.5e-16	8	11	31.4	1.9e-17	10	14	37.6	9.9e-17	10	15	37.6	1.7e-17	8	13	35.1	4.2e-14	8	11	36.2	3.1e-15	7	11	29.9	8.2e-15	8	11	33.9	9.9e-14	31284.3	HUMAN	Ubiquitin thioesterase OTUB1
[446]	Q96T37	RBM15																	10	14	16.7	5.2e-16	6	8	7.5	3.8e-16	10	11	15.3	1.5e-15	9	12	15.1	9.3e-14	8	9	13.5	1.1e-13	5	5	7.4	6e-06	8	8	12.2	1.3e-16	8	8	13	1.4e-16	107189	HUMAN	RNA-binding protein 15
[447]	P30086	PEBP1																	6	8	64.7	1.4e-21	6	8	64.7	5.5e-21	9	11	73.3	1.8e-18	6	9	57.2	2.6e-19	7	9	61	3e-20	5	7	43.3	2.8e-20	5	7	46	1.2e-18	5	8	43.3	7e-21	21057	HUMAN	Phosphatidylethanolamine-binding protein 1
[448]	Q16181	2022-09-07																	10	14	34.1	2.6e-13	7	11	26.1	7.4e-15	11	16	33.4	1.8e-16	10	18	33.2	4.4e-14	6	7	16.7	2.1e-13	6	8	20.4	2e-08	10	12	30.7	3.1e-12	8	11	26.5	2.8e-13	50680.4	HUMAN	Septin-7
[449]	Q86Y56	DNAAF5																	5	5	8.7	7.8e-14	4	5	8.7	2.3e-15	7	8	17.3	2.5e-16	7	8	13.7	4.2e-13	11	14	16.3	2.7e-15	10	11	16.1	9.9e-12	8	10	10.9	1.3e-15	5	5	5	3.6e-11	93522	HUMAN	Dynein assembly factor 5, axonemal
[450]	Q13200	PSMD2																	7	9	9.8	6.1e-11	5	7	7.8	1.2e-11	11	13	16.5	6.5e-15	5	8	7.8	1.7e-12	3	3	4.7	1.4e-11	3	4	4.7	8.6e-11	5	6	6.4	1.2e-09	3	3	4.7	3e-09	100201	HUMAN	26S proteasome non-ATPase regulatory subunit 2
[451]	P49321	NASP																	9	9	16.5	3.4e-13	7	7	16.5	8.6e-14	8	8	19.7	3.9e-11	11	12	23.1	1.9e-14	7	7	10	1.2e-06	4	4	7.4	1.9e-10	9	9	18.9	9.6e-19	6	6	10.2	2.5e-09	85238.4	HUMAN	Nuclear autoantigenic sperm protein
[452]	Q16643	DBN1																	11	15	21.7	1.2e-13	7	8	14.8	1.2e-14	9	14	19.3	1.6e-15	8	13	17.4	1.1e-14	3	3	7.6	4.6e-15	2	2	5.2	6.5e-15	3	3	8.3	6.8e-14	3	3	6.5	1.2e-12	71429.9	HUMAN	Drebrin
[453]	Q15056	EIF4H																	10	13	43.1	5.8e-14	6	10	37.1	1e-12	9	13	46	3.3e-13	8	14	38.3	6.4e-13	8	11	41.1	1.8e-14	8	11	38.7	7.4e-13	8	9	39.9	1e-13	9	12	43.1	3.3e-14	27385.3	HUMAN	Eukaryotic translation initiation factor 4H
[454]	Q8IX12	CCAR1																	12	16	15	1.9e-16	8	10	10.3	7.3e-19	8	9	9.5	1.3e-17	8	11	9.3	1.2e-09	2	4	3.2	1.6e-10	2	5	1.9	2.2e-09	3	5	4.8	4.1e-10	3	5	2.7	3.1e-10	132822	HUMAN	Cell division cycle and apoptosis regulator protein 1
[455]	O75179	ANKRD17																	12	14	5.8	4e-15	12	13	6.9	6.6e-14	12	14	7	2.4e-15	12	13	7.1	1.2e-12	5	5	2.3	2.5e-09	11	13	5.8	7.3e-12	7	9	4	7.9e-10	6	6	3.4	3.8e-08	274260	HUMAN	Ankyrin repeat domain-containing protein 17
[456]	Q53EL6	PDCD4																	12	12	38.4	1.2e-12	5	7	19.8	1.7e-13	10	11	34.3	1e-13	6	6	17.7	8.1e-14	4	5	14.3	1.6e-09	3	3	8.1	6.1e-07	3	4	9.6	4.2e-10	3	3	7	1.7e-08	51735.7	HUMAN	Programmed cell death protein 4
[457]	P63010	AP2B1																	13	14	20	1.4e-10	15	17	18.6	3e-13	14	14	14.6	1.4e-11	14	16	18.2	2.3e-13	14	15	17.8	2.2e-10	7	7	8.2	8.9e-08	14	15	14.9	8.5e-07	10	10	13.2	2.2e-10	104554	HUMAN	AP-2 complex subunit beta
[458]	Q9BZF1	OSBPL8																	12	15	19.5	9.8e-11	7	9	11.6	3.6e-11	7	9	9.8	2.3e-10	8	9	12.5	4.8e-11	3	3	4.6	1.4e-07	2	2	2.8	2.5e-06	1	1	1.6	7.2e-06					101196	HUMAN	Oxysterol-binding protein-related protein 8
[459]	Q13435	SF3B2																	13	15	22	4e-12	13	14	23.1	1.5e-13	10	10	17.8	9.5e-13	12	14	17.9	3.2e-14									3	3	6.7	8.2e-07	1	1	2	3.3e-06	100228	HUMAN	Splicing factor 3B subunit 2
[460]	O76003	GLRX3																	10	12	41.8	5.4e-18	6	8	21.5	8.3e-11	8	10	26.6	7e-13	7	10	22.7	2.1e-14	8	14	26.6	2.1e-13	9	11	35.2	1e-13	7	9	26.6	4.5e-11	9	10	30.7	1.7e-13	37432.4	HUMAN	Glutaredoxin-3
[461]	O95817	BAG3																	7	10	19.3	3.4e-08	5	7	19.3	1.7e-08	8	13	20.7	1.1e-16	8	11	25	1.5e-21	11	13	34.6	1.4e-16	8	11	19.7	1.7e-12	10	12	24	7.1e-11	13	15	32.3	6.8e-12	61595.2	HUMAN	BAG family molecular chaperone regulator 3
[462]	Q9Y5K6	CD2AP																	11	12	22.4	3.2e-11	10	13	19.4	1.7e-14	12	16	24.7	2.5e-15	9	11	19.4	1.2e-16	9	10	19.4	6.4e-10	10	10	18.3	8.2e-11	12	14	27.4	2.2e-09	9	10	14.1	2.3e-10	71451.7	HUMAN	CD2-associated protein
[463]	Q9ULW0	TPX2																	14	16	23.7	1.3e-09	11	13	19.8	2.1e-13	11	15	20.3	3.2e-08	12	16	20.2	4.3e-11	7	9	10	6.4e-09	5	6	9.4	7e-09	9	10	15.9	1.8e-09	9	10	14.5	1.2e-10	85653.8	HUMAN	Targeting protein for Xklp2
[464]	P33992	MCM5																	8	10	16.8	9.2e-18	14	15	28.9	1e-15	13	14	23.8	5.6e-09	13	16	25.1	1.4e-17	6	7	15	1.3e-17	6	6	13.9	1.9e-15	7	8	12.7	2.6e-07	9	9	16.9	5.5e-07	82286.3	HUMAN	DNA replication licensing factor MCM5
[465]	O00203	AP3B1																	13	15	16.8	5.6e-13	10	10	11.3	5.5e-11	10	11	8.9	4.9e-09	10	12	9.4	1.4e-07	6	7	6.1	3.9e-07	4	5	4.1	1e-06	6	6	6.1	7.1e-08	4	4	3.9	1.6e-06	121321	HUMAN	AP-3 complex subunit beta-1
[466]	Q5T4S7	UBR4																	10	10	3.8	7e-15	13	13	4.6	3.6e-10	11	11	4.1	2.6e-11	7	7	2	9.3e-12	4	4	1.3	2.2e-10	3	3	0.9	9.3e-10	4	4	1.5	5.1e-10	3	3	0.9	1.4e-08	573846	HUMAN	E3 ubiquitin-protein ligase UBR4
[467]	Q9UKV8	AGO2																	10	11	15.8	2.3e-13	12	13	19.8	1.6e-14	10	10	16.1	5.6e-10	8	9	12.7	6.3e-12	5	5	7.6	1.1e-10	4	4	7.2	2e-08	4	5	6.4	1.1e-12	5	5	8.4	5.5e-11	97209	HUMAN	Protein argonaute-2
[468]	P46926	GNPDA1																	7	13	34.6	3.2e-13	7	13	22.5	1.3e-12	6	12	27.7	1.2e-10	8	16	39.8	1.1e-12	8	13	38.4	8e-16	11	16	47.8	4.1e-14	11	15	49.5	9.4e-15	11	14	55.7	2.2e-13	32668.8	HUMAN	Glucosamine-6-phosphate isomerase 1
[469]	Q13492	PICALM																	9	11	24.2	4.5e-16	6	9	20.9	1.2e-17	9	12	27.3	1.8e-17	9	9	25.5	5.2e-17	7	11	17.2	6.2e-16	6	8	15.3	1.2e-16	7	10	17.2	3.4e-13	4	5	10.1	2.1e-18	70755.1	HUMAN	Phosphatidylinositol-binding clathrin assembly protein
[470]	Q12905	ILF2	1	1	5.1	5e-09									2	2	12.3	1e-08	7	12	27.2	5.1e-15	10	16	38.7	6.7e-15	10	20	33.8	1.7e-13	10	20	31.5	4e-15	9	15	35.6	2.1e-13	10	13	26.7	1e-13	10	18	25.6	7.6e-12	7	14	18.2	5.2e-11	43062.5	HUMAN	Interleukin enhancer-binding factor 2
[471]	Q9UKV3	ACIN1																	11	14	11.9	5.2e-12	6	7	6.8	1.7e-09	12	13	12.2	1e-22	6	8	6.8	3e-09	4	4	4.8	1.2e-08	3	3	3.1	1.8e-07	4	4	4.5	3.9e-08	2	2	2.5	3.2e-13	151863	HUMAN	Apoptotic chromatin condensation inducer in the nucleus
[472]	Q96HS1	PGAM5	2	3	7.6	2.3e-07	2	3	7.6	7.7e-06	5	5	16.3	3.9e-07	4	6	14.9	5.2e-08	12	17	39.1	4.4e-09	9	11	28.7	4.2e-09	14	23	51.9	1.8e-12	12	17	46.4	8.8e-11	9	12	34.9	3.4e-09	6	7	15.6	5.3e-08	9	13	27.7	3.9e-08	6	8	20.1	4.5e-08	32004.7	HUMAN	Serine/threonine-protein phosphatase PGAM5, mitochondrial
[473]	P42694	HELZ																	7	7	6.2	1.1e-12	7	8	5.5	4.2e-13	9	9	8.3	1.1e-13	10	10	7.8	4.1e-15																	218972	HUMAN	Probable helicase with zinc finger domain
[474]	P12270	TPR																	10	11	6.9	6.2e-11	7	8	4.9	5.4e-11	8	10	5	4e-10	6	7	3.6	1.2e-09	3	4	1.5	4.2e-09	3	3	1.5	2.6e-07	2	2	1	4e-07	3	4	2.3	1.2e-09	267295	HUMAN	Nucleoprotein TPR
[475]	Q9H0U4	RAB1B					2	3	13.4	1.3e-07					1	1	5.5	0.00029	13	25	59.2	1e-11	9	18	43.3	1.3e-10	8	14	43.3	4.5e-10	10	20	43.8	8.6e-14	4	6	21.9	9.3e-13	5	8	30.3	1.3e-11	7	8	43.3	1.3e-10	6	8	34.8	6.1e-13	22171.4	HUMAN	Ras-related protein Rab-1B
[476]	Q16513	PKN2																	10	11	13.2	5.9e-09	13	14	17.5	1.1e-12	11	11	15.8	3.8e-12	10	10	13.6	6.3e-15	8	9	11.8	4.5e-12	6	6	10.2	6.6e-12	3	3	4.5	6.1e-10	7	7	11.1	1.2e-11	112036	HUMAN	Serine/threonine-protein kinase N2
[477]	P62805	HIST1H4A	8	49	55.3	5.1e-11	9	22	56.3	1.9e-11	8	33	55.3	4.4e-11	11	32	52.4	3.5e-11	9	16	59.2	5.8e-12	10	16	59.2	4.3e-11	9	16	59.2	1.8e-10	10	19	58.3	6.3e-10	10	19	59.2	1.9e-10	9	17	57.3	4.7e-11	9	21	56.3	8.3e-13	9	21	57.3	5.9e-11	11367.4	HUMAN	Histone H4
[478]	Q5BKZ1	ZNF326	2	2	3.6	1.1e-07													8	10	19.6	1.8e-22	7	9	18.7	1.2e-21	9	11	23.4	1.1e-19	6	8	12.4	1.6e-18	6	7	15.1	5.2e-23	5	5	15.6	1.1e-24	6	7	14.8	1.3e-23	4	4	10.3	2.1e-21	65654.4	HUMAN	DBIRD complex subunit ZNF326
[479]	P61163	ACTR1A																	9	12	39.4	8.5e-12	8	13	28.5	9e-13	7	11	25.3	3.7e-14	11	16	35.6	1.7e-12	7	8	27.4	1.6e-14	6	8	28.2	1.9e-12	6	7	25.3	2.2e-11	5	6	19.4	3.4e-12	42614.1	HUMAN	Alpha-centractin
[480]	Q9UBC2	EPS15L1																	10	11	16.9	2e-16	8	8	11.7	1.5e-10	12	12	20.8	6.6e-12	10	10	16.4	4.7e-19	4	4	4.5	2.8e-08	3	3	4.2	2e-09	5	5	6.8	5.3e-08	2	2	2	2e-07	94255.8	HUMAN	Epidermal growth factor receptor substrate 15-like 1
[481]	P06576	ATP5F1B	4	6	14	5.2e-11	2	3	5.7	1.7e-09	3	6	8.5	1e-10	5	8	14.2	6.3e-12	7	8	24	3.1e-12	8	11	30.8	4.1e-13	10	11	37.6	4.8e-15	11	13	32.9	1.1e-11	7	9	20	4.8e-13	8	9	20.4	5.2e-12	8	9	23.4	1.4e-11	9	11	30.1	1.1e-11	56560.4	HUMAN	ATP synthase subunit beta, mitochondrial
[482]	P47756	CAPZB																	7	8	39	7.9e-14	9	10	38.3	8.3e-11	9	13	34.7	1.3e-10	10	13	39	1.7e-15	8	11	43.3	4.9e-14	7	10	40.8	2.4e-12	8	10	43.3	3.1e-13	10	13	47.3	9.5e-14	31350.8	HUMAN	F-actin-capping protein subunit beta
[483]	P18583	SON	4	4	1.8	8.9e-08	3	3	1.6	2e-08	4	8	2.2	1.4e-12	5	8	2.8	1.1e-10	13	16	7	6.7e-12	7	7	4.6	9.6e-10	11	14	6.2	8.8e-12	8	9	2.9	5.8e-08	5	5	3.4	5.6e-08	5	5	1.9	1.8e-06	6	6	2.8	3.5e-12	3	4	1.4	3.1e-06	263832	HUMAN	Protein SON
[484]	P46782	RPS5	5	7	24.5	1.3e-14	8	14	40.7	5.5e-17	8	14	34.3	1.2e-18	6	16	36.8	4.3e-16	5	11	34.8	9.1e-16	4	9	26	6.1e-16	7	11	44.1	1.5e-16	7	13	39.7	8.8e-13	5	7	34.8	1.8e-10	6	11	39.7	1.9e-12	4	8	29.9	1.4e-15	5	13	34.8	3.2e-17	22876.6	HUMAN	40S ribosomal protein S5
[485]	Q9Y4W2	LAS1L																	10	10	20.2	2.5e-14	7	7	17.8	1.7e-16	8	8	19.8	4.7e-15	8	8	18.4	3.8e-13	4	4	9.4	7.8e-13	4	4	9.7	2.2e-14	2	2	6	1.4e-13	5	5	11.7	3.4e-11	83065.6	HUMAN	Ribosomal biogenesis protein LAS1L
[486]	O75663	TIPRL																	6	7	35.3	1.6e-11	6	8	35.3	3.9e-12	7	8	40.8	1.3e-11	7	8	45.2	1.1e-12	11	15	51.1	1.5e-12	9	9	44.5	3.9e-11	4	5	16.2	1.2e-12	8	8	37.5	4.2e-10	31444.3	HUMAN	TIP41-like protein
[487]	Q14669	TRIP12																	8	8	5.5	2.4e-15	5	5	5	6.8e-14	6	6	5.2	2.2e-15	8	8	7.2	6.6e-17	3	3	2	2.4e-07	3	3	2.6	3e-08	3	3	2.2	1.2e-07	3	3	2.2	1.8e-07	220436	HUMAN	E3 ubiquitin-protein ligase TRIP12
[488]	P04040	CAT	7	14	14.8	1.3e-09	8	8	17.6	6.9e-10	8	10	20.9	2.6e-10	10	14	23.9	8.5e-14									1	1	4.6	0.00028									1	1	2.5	2.2e-07	1	1	2.5	1.7e-05	1	1	2.5	7.6e-08	59756.7	HUMAN	Catalase
[489]	Q96P70	IPO9																	7	11	12.9	4.7e-19	7	10	13.1	1.2e-16	6	9	11.8	2.6e-16	5	7	7.5	4.8e-11	6	9	9.8	1.6e-13	6	9	11.9	5.4e-19	6	10	11	7.3e-16	6	8	9	8.3e-16	115964	HUMAN	Importin-9
[490]	P16403	HIST1H1C	9	26	31	5.8e-12	9	22	27.7	9.3e-13	10	26	31	2.6e-12	8	22	27.7	5.3e-11	4	5	20.7	6.2e-09	6	9	25.4	2.6e-09	6	10	26.8	3.2e-10	7	10	27.2	7e-11	4	6	20.7	1.4e-10	7	12	27.2	1.1e-11	5	9	25.4	3.9e-10	7	12	27.2	1.2e-10	21364.9	HUMAN	Histone H1.2
[491]	Q96EP5	DAZAP1																	9	14	28.3	2e-12	7	11	27.3	5.1e-11	9	16	33.4	2e-12	8	12	26.8	1.6e-11	4	6	14.3	2.3e-12	3	4	11.5	6.2e-12	3	5	10.3	3.9e-11	4	6	12.5	2.5e-12	43383.7	HUMAN	DAZ-associated protein 1
[492]	Q96H79	ZC3HAV1L																	7	8	35.7	3.7e-13	6	7	41	2.3e-14	4	7	25	2.8e-16	4	4	25	1.3e-15	9	12	56	4.3e-14	8	10	50.7	8.1e-16	7	9	36.7	1.3e-16	8	11	48.3	1.1e-14	32962.3	HUMAN	Zinc finger CCCH-type antiviral protein 1-like
[493]	O00139	KIF2A																	14	17	18.7	3.9e-13	12	14	16.7	4.2e-11	12	16	19.7	1.2e-13	9	10	13.5	1.2e-12	7	8	11	4.1e-14	10	11	11.9	2.9e-14	8	12	13.9	1.7e-13	8	10	10.5	4e-13	79955.2	HUMAN	Kinesin-like protein KIF2A
[494]	P57678	GEMIN4																	9	13	14.1	4.2e-14	7	9	8.2	5.6e-08	9	11	11.1	9.8e-14	5	6	5.1	5.5e-10	4	4	4.8	4.8e-12	4	5	5.4	2.3e-11	2	2	2.4	1.6e-12	3	3	4.3	1.2e-09	120038	HUMAN	Gem-associated protein 4
[495]	Q9BWF3	RBM4																	13	16	38.2	4.3e-13	7	10	26.9	1.5e-15	9	13	31	4.8e-13	9	12	21.7	1.4e-14	8	12	21.2	1.1e-13	8	9	22	1.7e-12	8	10	23.9	2.3e-11	9	11	30.2	3.2e-13	40314.2	HUMAN	RNA-binding protein 4
[496]	P07203	GPX1																	3	4	26.6	5.1e-13	4	4	27.6	1.2e-12	5	6	36.9	6.4e-12	5	6	41.4	1.2e-12	7	7	46.3	1.6e-11	7	8	47.3	6.9e-18	6	6	41.4	1.6e-11	10	13	57.1	6.6e-14	22088.4	HUMAN	Glutathione peroxidase 1
[497]	P62993	GRB2																	11	12	61.3	6.1e-15	7	8	44.2	1.4e-16	8	9	49.3	2.3e-17	7	8	43.8	2e-17	10	11	52.5	2.2e-14	8	8	38.2	3.6e-12	7	9	45.2	8.7e-17	6	7	37.3	3.6e-17	25206.6	HUMAN	Growth factor receptor-bound protein 2
[498]	O15042	U2SURP																	9	17	15	4.4e-11	5	5	8.4	3.4e-10	6	9	9.9	8.4e-10	10	15	15.9	2.6e-11	5	6	6.2	4.4e-06	5	5	6.7	3e-09	4	5	5.3	1.3e-06	2	2	2.7	7.5e-08	118293	HUMAN	U2 snRNP-associated SURP motif-containing protein
[499]	Q9H4M9	EHD1																	9	11	21.2	4.3e-11	8	10	26.2	1.4e-13	10	11	34.3	1.9e-15	9	11	24.5	5.8e-16	4	5	10.1	2.4e-13	5	5	10.9	4.6e-14	4	5	12.5	3.8e-13	3	3	7.1	1.1e-16	60627.4	HUMAN	EH domain-containing protein 1
[500]	Q01844	EWSR1																	5	11	18.9	6.1e-20	6	14	12.2	8.2e-23	5	12	18.9	2.5e-23	5	12	18.9	2.5e-23	4	8	15.2	1.1e-23	5	8	18.9	1.3e-22	3	5	7.3	2.4e-14	4	10	11	4.8e-19	68478.8	HUMAN	RNA-binding protein EWS
[501]	Q9P258	RCC2																	8	11	18.4	3.3e-11	9	10	24.7	5.7e-16	11	13	26.6	2.1e-09	12	17	28.7	1.6e-09	13	19	24.7	9.1e-11	11	16	21.1	3.9e-10	12	16	22.4	1.8e-10	11	16	18.4	3.6e-10	56085	HUMAN	Protein RCC2
[502]	P62829	RPL23	3	7	27.1	7.7e-12	5	9	34.3	6.1e-09	3	4	22.9	5.3e-09	3	6	27.1	8.3e-12	9	20	67.1	7.4e-13	6	15	40	1.7e-14	10	22	63.6	4e-14	7	16	47.1	5.7e-15	8	22	52.9	9.9e-16	8	19	52.9	6.8e-13	7	18	47.1	3.9e-14	8	21	52.9	2e-13	14865.6	HUMAN	60S ribosomal protein L23
[503]	O60841	EIF5B																	12	13	15.7	8.1e-12	11	11	14.3	3.9e-11	10	14	13	1.1e-13	9	12	12	1.8e-13	4	4	5.5	1.3e-05	4	4	4.7	3.7e-08	4	4	4.7	3.8e-06	5	5	6.4	3.6e-10	138828	HUMAN	Eukaryotic translation initiation factor 5B
[504]	Q99567	NUP88																	6	7	13.2	9e-24	5	6	12	2e-27	8	10	19.7	3.3e-22	6	9	14.6	1.2e-25	1	1	1.8	4.7e-09	2	2	5	2.1e-08	3	3	5.7	2.5e-09	2	2	4.9	4e-08	83542.7	HUMAN	Nuclear pore complex protein Nup88
[505]	P63151	PPP2R2A																	8	10	28.9	5.2e-14	8	10	29.8	3.6e-14	7	10	27.3	8.5e-17	7	9	27.3	4.4e-16	8	13	30.2	2e-16	5	9	21	2.4e-18	6	7	17.7	1.4e-14	6	9	17.2	4.6e-14	51692.5	HUMAN	Serine/threonine-protein phosphatase 2A 55 kDa regulatory subunit B alpha isoform
[506]	Q9NU22	MDN1																	12	12	2.6	1.8e-11	12	12	2.7	2.6e-11	13	13	3.4	6.7e-10	11	11	2.8	1.7e-09	5	5	1.4	1.7e-11	3	3	1	2.5e-09	3	3	0.7	7.7e-12	2	2	0.6	2.3e-12	632825	HUMAN	Midasin
[507]	Q96QK1	VPS35																	8	10	14.2	1.5e-10	10	12	18.7	2.7e-14	10	11	17.8	6.4e-13	7	7	14.3	1.4e-10	6	8	10.7	2.8e-11	8	8	14.1	1.3e-11	9	9	14.8	3.6e-10	3	4	5.2	1.8e-09	91707.8	HUMAN	Vacuolar protein sorting-associated protein 35
[508]	Q9Y508	RNF114																	4	5	29.4	5e-09	1	1	6.1	2.4e-09	4	5	18.4	4.1e-12	4	4	22.4	5e-10	10	11	52.6	2.4e-11	3	4	12.7	2.3e-05	5	6	23.2	2.8e-11	6	6	37.7	3.5e-13	25694.6	HUMAN	E3 ubiquitin-protein ligase RNF114
[509]	P43490	NAMPT					1	1	3.9	1.7e-14					2	2	6.9	4.6e-14	9	10	26.3	2.8e-15	8	10	24.2	1.1e-15	11	13	29.3	1.1e-15	10	12	32.2	1.4e-15	10	12	26.5	8.1e-17	9	11	24.2	6.9e-13	7	9	14.9	2.4e-12	8	8	24.6	1.4e-13	55521.6	HUMAN	Nicotinamide phosphoribosyltransferase
[510]	Q8NCA5	FAM98A																	7	11	17.1	5.7e-12	9	18	22.4	2.2e-11	9	17	22.4	1.7e-11	9	17	29.1	3e-13	9	21	23.3	2.2e-16	8	18	22	9.6e-14	9	21	23.3	8.7e-13	7	19	18.7	1.1e-13	55401.2	HUMAN	Protein FAM98A
[511]	Q14677	CLINT1																	9	11	21.4	4.6e-12	4	5	10.6	1.3e-12	9	11	16.6	1.9e-13	8	9	21	2.8e-11	4	5	9.1	5.3e-09	4	5	9.1	2.3e-08	3	4	7.2	1.2e-07	3	4	6.4	6.2e-09	68260.1	HUMAN	Clathrin interactor 1
[512]	Q14847	LASP1																	5	7	21.1	1.1e-08	4	4	19.5	7.9e-09	6	7	16.9	2.7e-10	4	5	14.9	1.2e-08	12	15	35.6	6.3e-16	8	11	32.6	1.3e-13	6	8	24.5	4.3e-12	8	12	26.8	4.9e-09	29717.4	HUMAN	LIM and SH3 domain protein 1
[513]	Q00325	SLC25A3	3	4	7.5	2.6e-06	2	2	5.2	1.7e-06					3	3	7.2	1.1e-06	14	22	30.9	1.4e-10	8	13	22.7	3.3e-11	13	19	26.2	1.6e-12	10	17	24	2.2e-15	9	12	21.8	7.7e-12	11	15	26.2	1.8e-12	9	13	19.6	2.7e-12	8	12	20.4	1.9e-06	40095.2	HUMAN	Phosphate carrier protein, mitochondrial
[514]	Q2NKX8	ERCC6L																	9	10	10.2	8.3e-17	6	6	6.5	5.6e-15	11	12	13.4	1.8e-13	9	9	10.7	8.6e-18	5	5	6.2	7.9e-07	6	6	6.4	7e-09	11	11	10.7	9.8e-11	4	4	4.4	7e-15	141104	HUMAN	DNA excision repair protein ERCC-6-like
[515]	Q9BQG0	MYBBP1A																	12	13	8.7	7.9e-14	9	10	7.2	2e-11	10	10	8	1.2e-08	12	12	13.6	2.3e-10	7	8	6.2	1.6e-09	9	10	7.2	2.6e-09	13	14	11.4	1.7e-10	10	12	8.6	5e-10	148856	HUMAN	Myb-binding protein 1A
[516]	Q9UG63	ABCF2																	11	14	18.5	3.5e-11	7	10	12.2	5.7e-09	10	14	17.3	2.3e-10	9	10	17	1.5e-10	9	12	14.9	1.8e-10	9	11	16.4	5.7e-10	10	11	18.5	1.6e-08	11	12	20.4	5.9e-10	71290.9	HUMAN	ATP-binding cassette sub-family F member 2
[517]	O60884	DNAJA2																	6	8	22.3	3.1e-15	4	6	18.4	1.3e-13	7	12	24.3	1.1e-12	7	9	24.3	1.3e-14	9	13	27.7	2.6e-12	8	11	29.9	2.8e-13	8	14	25.2	9.2e-12	10	13	33	2.2e-12	45746	HUMAN	DnaJ homolog subfamily A member 2
[518]	Q16891	IMMT	1	1	1.2	1.3e-05					2	2	2.6	5e-05	2	2	2.6	4.4e-06	10	11	15	3.8e-12	7	7	12.8	2.1e-10	9	10	15.4	2.7e-10	7	8	12.4	1.2e-12	11	11	21	6.7e-15	5	5	11.7	1.9e-12	11	13	21	9e-13	2	2	3.7	1.5e-08	83678.6	HUMAN	MICOS complex subunit MIC60
[519]	O14579	COPE																	6	9	37	1.5e-16	7	8	40.6	3.2e-18	6	10	37	2.5e-17	7	8	40.6	3.2e-16	1	1	8.4	1.2e-13	3	3	22.4	2.2e-17	4	5	31.2	5.3e-14	3	3	22.4	4e-14	34482.3	HUMAN	Coatomer subunit epsilon
[520]	Q99961	SH3GL1																	10	12	26.1	9.2e-14	8	11	18.2	1.8e-11	11	14	29.1	7.7e-12	11	13	29.9	1.4e-11	8	11	28	5.7e-13	6	8	17.7	9.2e-13	5	6	24.5	2.3e-13	9	10	22.6	1.1e-13	41490.3	HUMAN	Endophilin-A2
[521]	P23381	WARS																	10	12	35.2	1.4e-13	9	13	28.7	2.2e-12	7	10	22.3	1.4e-10	7	7	21.9	6.8e-13	4	5	10.4	3.5e-12	5	7	20	3e-10	4	5	7.4	3.9e-12	6	7	20.8	6.1e-10	53165.9	HUMAN	Tryptophan--tRNA ligase, cytoplasmic
[522]	Q8IX01	SUGP2																	9	9	13.3	3.9e-18	8	8	11.4	1.3e-17	8	9	11.5	6.4e-18	10	10	13.5	1.2e-16	3	3	2.5	2.2e-05					4	4	4.7	7.9e-08					120208	HUMAN	SURP and G-patch domain-containing protein 2
[523]	Q14738	PPP2R5D																	4	4	8	4.4e-12	10	10	21.3	1.5e-13	4	4	12	2.4e-13	7	7	14.1	3.9e-12	7	8	14.1	5.1e-13	10	10	23.1	2.1e-14	5	5	10.1	1.7e-14	7	8	14.1	3.8e-15	69992.4	HUMAN	Serine/threonine-protein phosphatase 2A 56 kDa regulatory subunit delta isoform
[524]	P62495	ETF1																	9	12	27.5	3.6e-12	9	16	30.2	9.9e-12	8	13	27.5	1.7e-16	9	14	30.2	8.6e-14	6	9	19.9	2.1e-08	5	6	15.1	4e-08	7	9	22	3.3e-13	7	10	21.3	3.1e-09	49031.3	HUMAN	Eukaryotic peptide chain release factor subunit 1
[525]	Q9NP64	ZCCHC17	8	25	34	5.3e-10	5	12	18.7	1.4e-08	8	15	33.6	1.2e-12	9	16	27	4.5e-12	3	3	19.1	2.3e-09	2	2	11.2	2.3e-08	1	1	6.2	2.1e-07	2	2	15.4	8.2e-06	5	6	26.6	1.3e-10	5	5	32	4.4e-10	4	4	22.8	1.5e-09	5	5	30.3	5.7e-10	27569.8	HUMAN	Nucleolar protein of 40 kDa
[526]	A0AVT1	UBA6																	7	9	9.9	2.3e-16	6	7	12	7.7e-13	6	6	8.9	9.2e-15	5	10	7.8	3.1e-13	8	13	13.8	2.3e-11	11	17	17.3	3.5e-13	8	11	9.8	3.5e-09	7	12	10.2	1.8e-15	117971	HUMAN	Ubiquitin-like modifier-activating enzyme 6
[527]	P51149	RAB7A																	7	10	42	1e-13	8	12	45.4	5e-14	7	11	42	2.7e-16	9	19	50.2	2.1e-16	6	8	34.8	2.5e-13	5	7	30	2.8e-11	5	6	29.5	2.7e-12	7	10	42	2.2e-14	23490	HUMAN	Ras-related protein Rab-7a
[528]	P20700	LMNB1									3	3	4.9	8e-05					8	9	18.3	1.4e-21	6	8	16.9	5.5e-10	9	9	21.7	1.3e-19	10	11	24.4	2.7e-22	4	4	8	5.6e-06	4	4	7.7	1.5e-09	2	2	3.9	1.6e-08	2	2	4.1	2.3e-08	66408.9	HUMAN	Lamin-B1
[529]	P62263	RPS14	2	7	21.2	1.5e-09	4	7	31.8	8.6e-09	4	6	19.2	3e-11	4	8	31.8	1.7e-11	8	14	66.9	1.3e-11	6	13	58.3	2.1e-12	7	15	66.9	1.9e-13	7	16	39.7	4.3e-12	8	19	40.4	3.8e-12	7	16	39.1	9.8e-13	9	26	41.7	7.4e-13	8	18	40.4	5.1e-13	16272.9	HUMAN	40S ribosomal protein S14
[530]	P61586	RHOA																	11	15	54.4	6.1e-11	9	12	54.9	3e-13	11	14	54.4	1e-12	11	17	62.7	5.6e-11	11	11	43	1.7e-08	8	9	40.4	4.9e-08	5	6	23.3	5.5e-10	10	14	47.7	1.7e-09	21768.3	HUMAN	Transforming protein RhoA
[531]	Q8TC07	TBC1D15																	14	16	23.4	8.4e-11	9	12	18.1	1.1e-11	9	10	17.5	2.2e-13	9	11	17.5	6.7e-13	9	12	14.5	1.8e-10	9	11	14.8	8.7e-11	9	12	19.1	7.9e-11	11	13	20.7	1.3e-09	79491.4	HUMAN	TBC1 domain family member 15
[532]	P45974	USP5																	5	6	8.5	3e-16	5	5	11.3	5e-16	6	6	10.3	1.2e-15	7	7	12.4	1.8e-15	4	4	8.2	1.8e-16	4	4	7.7	2e-10	5	5	9.9	1.6e-16	4	4	7.9	2.7e-16	95787.1	HUMAN	Ubiquitin carboxyl-terminal hydrolase 5
[533]	Q8N684	CPSF7																	9	11	23.4	2.5e-18	7	9	18.9	1.3e-19	7	10	20.4	4.4e-21	7	10	21.4	9.9e-18	5	7	15.3	4.4e-17	3	5	9.6	2.3e-19	3	4	9.6	2.2e-17	4	4	12.3	2.1e-11	52050.5	HUMAN	Cleavage and polyadenylation specificity factor subunit 7
[534]	O14617	AP3D1					1	1	1.9	1.6e-07	1	1	1.9	4e-09	1	1	1.9	2.1e-10	10	13	12.8	1.5e-15	5	6	7.2	4.3e-15	11	14	14.5	2.3e-15	9	12	12.3	3e-15	7	7	9.3	2.5e-10	4	4	4.9	3.7e-14	7	9	8.3	9.9e-10	5	5	6.1	6.1e-15	130159	HUMAN	AP-3 complex subunit delta-1
[535]	O94776	MTA2																	12	13	20.1	4.6e-13	10	12	17.5	2.4e-12	10	11	17.8	2.3e-13	10	12	17.7	2.3e-12	3	3	8.2	3.8e-07	6	7	14.2	1.5e-10	5	5	11.1	2.1e-06	4	5	8.2	2.1e-13	75023.8	HUMAN	Metastasis-associated protein MTA2
[536]	Q8IWS0	PHF6																	7	9	23.3	1.1e-12	2	4	5.5	2e-06	8	9	30.7	8.4e-15	7	8	22.7	3.1e-14	5	8	17.3	1.6e-14	7	9	28.5	1.4e-15	7	9	29.3	2e-13	8	8	29.6	2.5e-14	41290.9	HUMAN	PHD finger protein 6
[537]	P08621	SNRNP70																	13	16	23.6	6.3e-11	10	13	20.4	2.5e-11	11	16	24.3	5.3e-11	11	16	19.9	8.8e-12	6	6	14	2.4e-13	3	3	8.5	2.3e-12	5	5	11.7	2.8e-11	5	5	14.6	1.1e-09	51557.1	HUMAN	U1 small nuclear ribonucleoprotein 70 kDa
[538]	Q9UBB4	ATXN10																	10	14	32.2	1.6e-11	10	13	32.2	1.9e-11	9	13	29.5	1.4e-08	10	13	32.6	1.4e-11	8	11	22.9	1.3e-10	8	9	20.2	1.4e-10	10	14	27.6	6.9e-12	6	7	18.9	8.1e-10	53489.2	HUMAN	Ataxin-10
[539]	Q13057	COASY																	4	4	11.5	2.6e-13	5	5	19.1	8e-13	8	8	26.4	7.6e-16	5	5	16	9.4e-16	7	8	23.8	3.8e-17	4	5	11.9	5.9e-14	4	5	11.9	1e-14	3	3	9.2	8e-17	62329.4	HUMAN	Bifunctional coenzyme A synthase
[540]	P98179	RBM3																	4	5	42	4.5e-15	4	4	33.1	3.2e-15	7	9	51.6	6.7e-18	5	7	50.3	1.2e-14	6	7	51.6	2.1e-13	3	4	38.9	1.7e-15	3	3	28.7	4.1e-17	3	4	28.7	3.6e-10	17170.5	HUMAN	RNA-binding protein 3
[541]	O43264	ZW10																	7	9	15	1.7e-14	6	7	12.6	1.3e-14	9	9	17.7	2.8e-16	5	5	10.1	4.3e-10	3	3	5	7.5e-10	6	7	10.1	7.9e-10	3	4	5.4	3.8e-09	4	4	7.6	4.4e-09	88830.3	HUMAN	Centromere/kinetochore protein zw10 homolog
[542]	Q9BTE3	MCMBP																	7	9	14	3.7e-13	10	11	21.5	1.8e-10	10	12	22	9e-12	7	8	13.6	2.9e-12	5	5	15.6	3e-11	7	7	14.5	3.1e-12	8	9	16.5	1.5e-13	7	7	15	1.5e-10	72980.8	HUMAN	Mini-chromosome maintenance complex-binding protein
[543]	Q5T749	KPRP	11	25	29.4	9.5e-13	9	18	20.6	7.9e-21	9	21	20.9	3.1e-14	8	20	18.1	1.1e-24	1	1	4.1	8.4e-16	1	1	4.1	1.1e-12					3	3	10	3.9e-19	1	1	1.7	3.1e-05	3	3	6.9	5.7e-21	1	1	1.7	6.5e-06	2	2	5.9	9.8e-23	64136.4	HUMAN	Keratinocyte proline-rich protein
[544]	Q99459	CDC5L																	8	10	16.2	3.4e-11	10	11	17.2	2.2e-13	10	13	15.5	1.2e-12	8	10	12.6	1.6e-11	1	1	2.2	2.1e-08	1	1	2.1	3.4e-11	2	2	4.4	3e-09	2	2	4.4	4.2e-11	92251.4	HUMAN	Cell division cycle 5-like protein
[545]	Q92769	HDAC2																	10	11	29.5	3.6e-18	7	9	18.4	5.6e-12	6	8	16	9e-18	7	12	17.6	3.6e-12	4	5	8.8	4e-08	5	5	11.5	6.9e-09	7	7	16	8.1e-09	10	10	23.6	3.2e-11	55364.7	HUMAN	Histone deacetylase 2
[546]	O60343	TBC1D4																	11	15	10.4	3.7e-13	6	10	6.3	2e-14	9	12	8.3	2.3e-14	6	8	5.9	1.4e-11	4	4	3.9	8.9e-09	4	5	4.2	1.3e-09	10	10	8.9	3.8e-10	6	7	5.7	3.1e-09	146565	HUMAN	TBC1 domain family member 4
[547]	P50914	RPL14	2	7	10.7	7.7e-08	3	5	15.3	3.1e-10	2	8	10.7	7.1e-10	3	6	15.3	3.2e-10	11	24	34.4	1.1e-10	8	23	28.4	1.7e-11	10	24	34.4	1.2e-10	10	21	34.4	5.7e-13	11	23	34.4	2.6e-11	9	21	30.7	1.2e-10	10	24	31.6	4.6e-11	8	22	27.9	1.1e-10	23432.1	HUMAN	60S ribosomal protein L14
[548]	Q12789	GTF3C1																	8	8	6.6	1.2e-11	7	7	5.7	1.2e-11	9	9	8.9	1.2e-12	6	6	6	6.5e-12	1	1	1.1	2.9e-11	2	2	1.6	2.4e-09	4	4	3.6	3.5e-11					238877	HUMAN	General transcription factor 3C polypeptide 1
[549]	Q99996	AKAP9																	13	13	4.5	7.7e-10	8	9	2.6	1.2e-10	10	10	3	4.4e-11	8	8	2.4	2.6e-11																	452991	HUMAN	A-kinase anchor protein 9
[550]	P63092	GNAS																	9	12	26.6	2.9e-17	9	12	25.4	1.2e-17	9	11	19.3	1.3e-15	7	10	17.5	2.5e-15	3	3	9.1	3.2e-13	3	3	9.1	1.2e-17	3	3	9.1	1.2e-21	2	2	6.9	8.3e-15	45665	HUMAN	Guanine nucleotide-binding protein G(s) subunit alpha isoforms short
[551]	P51148	RAB5C																	8	16	45.4	9.9e-13	7	11	43.1	1.5e-11	9	14	54.2	1.9e-13	8	13	48.6	1.4e-11	10	11	50.5	4.2e-11	8	8	38.9	6.7e-10	6	7	33.3	7e-09	6	7	33.8	9.7e-10	23482.8	HUMAN	Ras-related protein Rab-5C
[552]	P35268	RPL22	4	9	35.2	2e-13	4	6	35.2	1e-12	4	6	35.2	1.7e-13	3	5	25	5e-15	7	13	61.7	2.7e-17	6	11	57	7.4e-16	7	11	61.7	1e-16	6	12	57	2.1e-16	8	11	66.4	6.8e-18	7	13	61.7	2e-17	7	10	66.4	1.6e-15	8	14	66.4	3.7e-18	14787.1	HUMAN	60S ribosomal protein L22
[553]	P22392	NME2																	9	20	61.8	3.6e-13	9	17	55.3	5.3e-14	9	20	61.8	1e-12	10	19	61.8	1.1e-12	7	13	55.3	6.2e-13	7	14	49.3	2.6e-11	8	18	55.3	4e-11	7	14	49.3	1.9e-10	17298.2	HUMAN	Nucleoside diphosphate kinase B
[554]	Q9NZN8	CNOT2																	5	6	19.8	8.8e-14	4	4	20.6	3e-11	10	13	26.9	2.4e-14	9	9	25.7	2.8e-12	8	9	24.6	7.4e-11	5	6	12	1.3e-09	7	7	20.6	6.6e-11	4	4	10.2	1.1e-09	59738.2	HUMAN	CCR4-NOT transcription complex subunit 2
[555]	P82930	MRPS34																																	5	11	29.4	5.9e-11	10	18	51.8	2.2e-12	9	16	50.5	5.3e-12	9	15	48.2	5.2e-12	25650.7	HUMAN	28S ribosomal protein S34, mitochondrial
[556]	Q9Y295	DRG1																	7	10	26.2	4.8e-13	8	13	29.2	9.3e-16	6	9	22.3	1.1e-14	10	12	34.9	6e-16	4	4	17.4	1.3e-14	2	4	9.3	1.7e-13	7	8	27.8	1.9e-13	7	9	20.7	2.9e-13	40542.5	HUMAN	Developmentally-regulated GTP-binding protein 1
[557]	Q96CW1	AP2M1																	10	14	28.7	5.5e-13	8	11	21.6	1.8e-12	6	11	18.2	4e-10	10	16	27.1	1.3e-13	5	5	16.6	2.7e-09	7	10	26.2	2.9e-11	3	3	8.5	1e-07	7	7	19.8	6.2e-11	49655.1	HUMAN	AP-2 complex subunit mu
[558]	Q9NQG5	RPRD1B																	10	13	47.2	1.8e-10	9	12	43.6	1e-13	10	13	47.2	1.3e-10	7	9	38	3.5e-10	6	6	30.1	4.4e-09	3	3	15.3	7.4e-11	4	4	19.9	4.4e-14	3	3	15.3	1.4e-08	36900	HUMAN	Regulation of nuclear pre-mRNA domain-containing protein 1B
[559]	Q9NUU7	DDX19A																	11	14	31.6	4.6e-14	10	12	33.5	2.7e-15	10	12	31.2	3.1e-12	5	8	15.7	7.7e-11	4	4	15.5	2.4e-09	3	5	11.5	3.3e-12	6	9	18.4	2.2e-12	4	8	15.5	9.6e-12	53975.5	HUMAN	ATP-dependent RNA helicase DDX19A
[560]	Q8N163	CCAR2																	7	8	12.5	1.5e-15	8	9	16.7	5.4e-12	9	10	17.3	2.3e-13	8	8	18.9	4.6e-13	3	3	4.7	2.7e-09	3	3	4.7	1.2e-08	3	4	4.1	1.5e-06	3	3	5.3	3.3e-12	102902	HUMAN	Cell cycle and apoptosis regulator protein 2
[561]	P22681	CBL																	11	11	16.7	2.5e-12	7	9	11.5	4.8e-13	5	6	7.3	6.4e-10	5	6	8.5	2.4e-10	9	10	13.4	3.1e-11	6	7	10.4	1.3e-11	6	8	9.1	4.8e-11	6	8	9.8	6.8e-11	99633.7	HUMAN	E3 ubiquitin-protein ligase CBL
[562]	Q9Y263	PLAA																	10	12	18.2	5.9e-14	11	11	21.9	4.5e-11	11	13	20.9	4.9e-13	8	9	17.5	9.4e-15	10	11	18	1.2e-13	9	10	16	5.7e-12	6	6	11.2	3e-12	9	10	17.2	4e-11	87157.9	HUMAN	Phospholipase A-2-activating protein
[563]	Q16531	DDB1																	7	8	7.1	1.7e-09	10	12	13	6.7e-14	10	13	11.4	6.2e-12	10	12	12	2.1e-10	3	5	2.9	7.6e-09	5	5	4.4	6.8e-09	6	8	7.2	1.3e-10	5	5	5.6	1e-10	126969	HUMAN	DNA damage-binding protein 1
[564]	Q9UNZ2	NSFL1C																	8	10	37	1.2e-15	7	10	30.8	1.8e-12	7	10	30.8	3.3e-16	9	11	40.5	1.1e-14	9	12	40	2.7e-12	3	4	11.6	1.6e-10	4	5	16.2	4.5e-11	5	7	19.5	3.8e-10	40573.1	HUMAN	NSFL1 cofactor p47
[565]	P60660	MYL6																	7	9	46.4	1.4e-11	7	10	50.3	2.2e-18	8	10	47.7	3.1e-12	8	13	50.3	4.9e-16	5	6	36.4	1.4e-08	7	8	42.4	2.3e-10	5	7	36.4	2.2e-10	6	8	42.4	8.1e-09	16930.2	HUMAN	Myosin light polypeptide 6
[566]	P63167	DYNLL1																	5	11	51.7	1.6e-16	4	9	51.7	3e-18	5	14	64	6.6e-25	7	14	64	5.3e-17	5	11	51.7	8.4e-14	4	7	51.7	6e-16	6	12	64	2e-17	6	9	51.7	2e-12	10366	HUMAN	Dynein light chain 1, cytoplasmic
[567]	Q14498	RBM39									3	3	6.8	7.9e-11	2	3	4	3.9e-08	7	9	20.2	5.9e-13	9	12	24.5	2.8e-17	6	7	13.2	3.8e-16	7	8	17.7	3.6e-15	3	4	7.4	1.1e-05	2	3	4.9	1.1e-06	2	3	4.9	1.1e-06	2	2	4.9	3.5e-07	59380.1	HUMAN	RNA-binding protein 39
[568]	P52732	KIF11																	11	14	14.2	1.1e-10	7	8	10.6	1.3e-12	9	10	10.6	5e-10	8	9	11.2	2e-17	4	4	6.2	2.7e-17	5	5	9.9	3.7e-15	9	9	14	6.5e-14	4	4	4.2	1.1e-06	119160	HUMAN	Kinesin-like protein KIF11
[569]	Q9H9A6	LRRC40																	9	9	18.3	5.8e-12	10	10	24.3	1.9e-11	9	10	18.8	1.8e-10	9	11	22.3	8.4e-08	6	7	13.6	5.4e-11	6	7	15.4	2e-11	6	7	13.5	3.7e-08	7	7	14.8	2.9e-12	68250.5	HUMAN	Leucine-rich repeat-containing protein 40
[570]	Q9Y277	VDAC3					1	1	3.9	2.3e-09									8	13	35.7	1.3e-11	9	15	37.8	2.1e-12	7	15	31.1	1.4e-13	7	13	31.8	1.4e-12	6	10	26.1	1.6e-15	7	12	32.2	4.3e-16	7	13	30	4.4e-13	7	11	31.8	3.5e-12	30658.9	HUMAN	Voltage-dependent anion-selective channel protein 3
[571]	Q05397	PTK2																	10	11	14.2	6.8e-16	11	13	16.3	1e-12	11	12	14.4	2e-12	8	12	11.1	8.5e-12	5	7	5.9	5e-12	7	8	10.8	2.7e-12	7	7	9.7	1.6e-13	5	7	7	2e-15	119234	HUMAN	Focal adhesion kinase 1
[572]	O43290	SART1																	5	5	9.8	2.2e-14	7	7	12.4	7.2e-14	4	4	7.5	1.4e-14	9	9	16.4	1.3e-14																	90255.5	HUMAN	U4/U6.U5 tri-snRNP-associated protein 1
[573]	Q13561	DCTN2																	10	16	33.4	2.4e-10	7	11	21.4	5.6e-10	10	16	33.9	6e-11	8	13	28.9	8.6e-10	7	13	20.4	2.6e-09	4	5	13	2.7e-09	7	10	22.9	2.1e-09	6	9	20.4	7.9e-10	44231.4	HUMAN	Dynactin subunit 2
[574]	P55786	NPEPPS																	13	13	18.2	7.1e-11	10	11	15.7	2.1e-10	9	11	12.6	3.4e-12	10	11	16.5	3.5e-11	7	7	14.4	1.6e-09	7	7	14	8.8e-11	3	4	8.2	1.3e-10	3	3	6.4	1.6e-08	103277	HUMAN	Puromycin-sensitive aminopeptidase
[575]	Q9UGI8	TES																	7	8	22.8	1.1e-14	3	3	10	1e-08	6	7	17.3	4.5e-14	4	5	15	1.1e-16	7	8	20.9	5.3e-15	7	7	19.2	1.4e-17	9	11	25.4	2.7e-08	9	10	29.7	1.4e-16	47997	HUMAN	Testin
[576]	Q16555	DPYSL2																	6	8	15.6	1.1e-10	7	10	18.9	3.5e-11	8	11	20.3	1e-09	8	10	26.6	6.6e-14	3	4	7.7	1.2e-10	5	5	11.7	3e-10	3	4	7.7	5e-10	5	5	18.9	7.5e-10	62294.2	HUMAN	Dihydropyrimidinase-related protein 2
[577]	O60664	PLIN3																	9	12	32.9	8e-12	8	8	27.6	4.9e-12	7	7	26	3.9e-13	9	11	32.7	2.4e-11	9	11	26.3	1.2e-11	9	12	27.9	1.8e-14	6	7	21.9	7.5e-13	10	11	29	6.6e-13	47075.4	HUMAN	Perilipin-3
[578]	Q9P035	HACD3																	5	8	18.2	6.2e-13	4	8	16	2.8e-14	4	8	16	1.3e-14	4	6	14.4	7.2e-16	6	12	21.3	6.8e-15	9	13	27.9	4.8e-15	7	11	23.5	2.1e-16	6	9	21.3	5.5e-15	43159.9	HUMAN	Very-long-chain (3R)-3-hydroxyacyl-CoA dehydratase 3
[579]	Q92615	LARP4B																	7	10	12.9	1.2e-12	7	10	14	4.3e-15	9	13	20.3	1.2e-10	9	10	19.6	3.6e-13	6	7	10.3	1.6e-09	6	7	11.4	2.4e-10	9	10	15.9	2.3e-11	3	4	4.9	6.1e-10	80552.6	HUMAN	La-related protein 4B
[580]	P40429	RPL13A	5	12	23.6	2.7e-09	4	6	19.2	4.5e-09	5	6	24.1	9.6e-09	7	8	33	1.4e-07	11	22	38.9	5e-09	12	22	41.9	5.1e-08	13	22	43.3	2.9e-08	14	23	52.2	2.2e-08	10	18	34.5	1.1e-09	12	24	44.8	2.1e-09	8	19	31.5	1.1e-08	9	18	33.5	6.8e-09	23577.4	HUMAN	60S ribosomal protein L13a
[581]	Q5T6F2	UBAP2																	10	15	11.6	2.7e-12	4	5	5.3	3.9e-11	7	11	8	9.3e-13	5	7	6.8	5.3e-12	7	9	8.2	6.3e-14	7	8	9.3	2.4e-09	4	5	3.8	2.3e-10	8	10	13.9	6.8e-15	117116	HUMAN	Ubiquitin-associated protein 2
[582]	Q15042	RAB3GAP1																	10	12	14.9	7e-14	4	6	5.4	3.6e-14	8	9	11	4.1e-14	3	3	4	4.2e-11	4	5	6.8	5.7e-12	4	5	6.6	4.1e-13	6	7	9.7	9.6e-14	4	4	4.8	4.5e-11	110525	HUMAN	Rab3 GTPase-activating protein catalytic subunit
[583]	O75821	EIF3G																	8	13	33.8	6.9e-13	5	8	24.7	3e-14	9	15	37.2	8.1e-15	7	9	28.1	2e-19	3	4	10.6	5.7e-08	5	6	24.4	4.2e-10	7	9	26.6	1.6e-15	4	6	20.6	6.2e-12	35611.3	HUMAN	Eukaryotic translation initiation factor 3 subunit G
[584]	Q86X29	LSR																	6	8	14	2.6e-13	5	7	14.6	1.6e-17	7	9	15.3	4e-12	8	10	20.8	5.2e-20	1	2	1.7	1.7e-08					1	1	1.7	1.5e-09	1	1	1.7	0.00013	71439.5	HUMAN	Lipolysis-stimulated lipoprotein receptor
[585]	Q9H3U1	UNC45A																	7	7	8.2	4.2e-10	6	6	7.9	1.6e-13	11	11	15.6	1.9e-13	6	7	8.1	3.1e-13	5	5	8.4	2.2e-10	6	6	8.2	1.3e-10	5	5	6	1.6e-06	5	5	8.4	1.6e-11	103078	HUMAN	Protein unc-45 homolog A
[586]	Q96T51	RUFY1																	10	13	18.6	2.9e-12	8	9	19.6	1.1e-12	8	10	14.7	2.4e-13	9	9	20.5	3.2e-10	9	9	15.5	2e-11	9	9	16.2	7e-09	8	9	15.1	1.2e-12	7	8	15.8	2.8e-10	79818.6	HUMAN	RUN and FYVE domain-containing protein 1
[587]	Q14739	LBR	2	2	2.6	1.2e-08					1	1	1.3	3.3e-05	2	3	2.6	9.8e-06	11	16	21.6	2.4e-11	7	11	15.8	4.1e-14	7	9	14.8	4.3e-13	7	11	10.6	2.5e-13	7	8	15	1.5e-12	5	7	9.3	1.7e-13	6	8	13.8	2.9e-12	4	6	8.1	1.2e-13	70703.8	HUMAN	Delta(14)-sterol reductase
[588]	Q9Y5X1	SNX9																	5	7	15.6	5.8e-15	6	8	21.2	7.2e-17	7	10	21.7	7.5e-20	2	3	5.4	1e-12	4	6	11.9	2.1e-18	4	5	10.8	2e-10	4	6	10.1	3e-11	4	6	10.8	2.4e-11	66592.2	HUMAN	Sorting nexin-9
[589]	P55735	SEC13																	4	4	18.6	2.1e-15	2	2	15.5	2.7e-25	5	7	24.5	5e-28	5	5	28.9	1.8e-26																	35540.8	HUMAN	Protein SEC13 homolog
[590]	Q16637	SMN1																	6	11	27.6	1.9e-17	4	7	20.1	5.1e-16	7	10	31.3	7.3e-18	6	10	23.8	5.4e-14	3	3	16.3	1.2e-09	2	2	10.2	4.7e-06	4	5	16.3	2.9e-11	1	1	6.1	3.8e-10	31849	HUMAN	Survival motor neuron protein
[591]	Q8TDN6	BRIX1																	10	13	35.7	1.7e-12	8	13	35.4	1.5e-11	8	11	33.7	2.9e-13	9	12	35.7	9e-14	9	12	37.4	1.5e-11	9	13	37.4	6e-11	11	14	43.6	4.7e-11	7	12	29.2	8.3e-14	41401.7	HUMAN	Ribosome biogenesis protein BRX1 homolog
[592]	P53582	METAP1																	6	7	32.6	4.8e-16	9	10	39.4	2.3e-16	9	9	35.8	2.5e-16	7	9	28	8.4e-17	4	6	17.4	3.9e-11	7	7	29.3	6.8e-13	3	3	16.8	5e-11	5	6	17.9	2.1e-08	43215.6	HUMAN	Methionine aminopeptidase 1
[593]	Q14596	NBR1																																	9	11	15.3	5.7e-11	8	8	14.3	5.6e-19	9	9	17.2	1.8e-16	10	12	16.4	1.5e-17	107414	HUMAN	Next to BRCA1 gene 1 protein
[594]	P22087	FBL	1	2	3.7	9.4e-06	1	1	3.7	0.00031	1	2	3.7	7.7e-05	1	1	3.7	1e-05	10	13	41.7	1.2e-13	10	13	31.5	2.6e-12	8	11	29.6	1.3e-11	8	12	33.6	1.3e-09	11	13	47.4	5.6e-12	8	11	31.5	9.2e-11	8	12	35.8	1.1e-16	8	11	28	4.6e-09	33784.5	HUMAN	rRNA 2'-O-methyltransferase fibrillarin
[595]	Q99497	PARK7																	6	9	54	7e-13	5	9	47.1	2.8e-14	7	12	57.7	1.6e-14	4	6	32.3	5.6e-16	10	12	67.7	9e-16	6	9	36	5e-15	7	13	54	7.7e-14	6	9	49.7	2.9e-14	19891.2	HUMAN	Protein/nucleic acid deglycase DJ-1
[596]	P28288	ABCD3	1	1	3.8	7.8e-09													7	10	14.4	4.5e-16	8	10	17.3	2.5e-13	6	8	16.4	2.6e-17	8	9	17.6	3.8e-15	3	6	6.5	9.5e-08	6	7	13.5	2e-10	8	9	16.8	1.4e-11	5	7	12.6	1e-14	75476.6	HUMAN	ATP-binding cassette sub-family D member 3
[597]	O75323	NIPSNAP2																																	8	12	25.9	2.7e-10	9	13	23.8	1.1e-10	12	17	35	8.8e-12	8	11	28.7	5.3e-11	33742.9	HUMAN	Protein NipSnap homolog 2
[598]	P40763	STAT3																	8	8	18.7	6e-12	5	5	9.9	4.6e-11	7	8	16	6.3e-13	5	5	11.3	9.7e-13	8	8	19.6	2.6e-14	7	7	14.8	1.4e-14	6	7	12.1	7.4e-12	3	3	6.9	3.9e-08	88068.6	HUMAN	Signal transducer and activator of transcription 3
[599]	P49750	YLPM1																	4	5	3	4.4e-12	4	4	3.3	1.4e-06	7	8	5	2.1e-09	11	13	7.4	8.2e-11	2	3	1.6	2.6e-09	4	4	2.6	9.8e-10	4	4	2.9	4e-09	2	2	1.1	1.7e-09	241647	HUMAN	YLP motif-containing protein 1
[600]	P49736	MCM2																	11	13	16	4.3e-14	7	9	9.2	3.7e-13	9	10	12.9	1.1e-12	9	11	12.3	2.3e-09	2	2	2.5	0.0022	2	2	2.1	0.00048	3	3	3.5	0.00011					101897	HUMAN	DNA replication licensing factor MCM2
[601]	O43347	MSI1																	4	4	21	1.1e-10	7	8	37.8	4.7e-10	8	10	41.2	2.8e-16	4	5	21.5	2.5e-15	3	3	18.5	1.5e-09									2	2	12.7	1.4e-11	39124.9	HUMAN	RNA-binding protein Musashi homolog 1
[602]	O00178	GTPBP1																	5	6	11.5	5.2e-14	8	9	20.8	4.5e-14	8	10	17.5	1.9e-15	6	7	13.2	3.8e-15	7	9	14.8	8e-16	7	10	14.8	2.5e-15	8	8	16.9	2e-09	8	10	17.3	1.2e-15	72454.5	HUMAN	GTP-binding protein 1
[603]	O14828	SCAMP3																	6	7	27.4	6.5e-16	5	6	27.4	2.1e-13	7	10	27.7	2.3e-13	6	9	27.4	1.4e-13	3	4	13	3.9e-12	1	2	4.6	4.9e-12	3	3	13.5	1.5e-11	3	4	17.3	3.2e-11	38287.3	HUMAN	Secretory carrier-associated membrane protein 3
[604]	P13646	KRT13	7	37	10.3	7.7e-09	9	26	10.7	7e-08	9	30	13.5	4.5e-08	9	37	10.7	9.5e-09	3	6	6.8	4.9e-08	5	9	9.6	3.9e-08	6	11	9.6	1.2e-07	5	9	9.2	9e-08	4	7	9.2	5.6e-07	4	6	6.8	1.5e-08	6	10	9.2	1.3e-08	11	17	18.1	2.8e-12	49588.6	HUMAN	Keratin, type I cytoskeletal 13
[605]	O00505	KPNA3																	7	8	20.9	9.5e-12	8	11	27.1	3.1e-15	8	9	26.5	2.1e-17	8	9	23.6	6.1e-09	6	8	19.6	1.9e-15	8	9	26.5	1.1e-14	5	8	11.9	5.7e-07	9	11	31.5	7.6e-15	57811.4	HUMAN	Importin subunit alpha-4
[606]	Q86XP3	DDX42																	8	9	13.4	1e-16	7	9	10.6	8.6e-11	6	6	9.8	1e-11	7	7	11.7	8e-11	2	2	4.4	3.6e-09	2	2	4.4	1.6e-09	5	5	9.9	2.2e-10	4	4	7.1	1.5e-10	102976	HUMAN	ATP-dependent RNA helicase DDX42
[607]	P55036	PSMD4																	5	6	19.1	6.7e-13	8	9	27.1	4.8e-14	6	6	27.1	1.4e-14	6	8	25.7	4.9e-13	5	5	19.1	9.4e-12	4	4	15.9	2.3e-12	3	3	11.1	1.2e-12	3	3	11.9	5.3e-12	40737	HUMAN	26S proteasome non-ATPase regulatory subunit 4
[608]	Q13045	FLII																	9	10	9.1	3.7e-15	9	10	9.9	5.2e-12	8	9	7.1	8.1e-10	5	6	4.7	1.4e-07	4	5	3.5	5.3e-09	5	6	4.3	4.8e-11	3	4	2.6	1.6e-11	4	4	5	2.6e-07	144752	HUMAN	Protein flightless-1 homolog
[609]	Q7Z2T5	TRMT1L																	7	7	14.2	4.9e-13	5	5	8.7	8e-12	4	6	6.7	5.4e-14	6	6	13.6	1.6e-13	8	9	17.5	2.6e-13	5	7	12.3	2.9e-15	6	8	10.6	5.2e-14	3	5	6.4	3.4e-13	81748.1	HUMAN	TRMT1-like protein
[610]	Q96ME7	ZNF512																	9	10	24.3	1.9e-15	6	7	18.3	6.3e-13	9	9	25	9.2e-15	10	13	27.9	1.9e-14	6	7	17.5	3.5e-08	4	4	10.9	2.4e-11	4	4	9.9	3.1e-07	5	5	13.1	1.1e-06	64682.7	HUMAN	Zinc finger protein 512
[611]	Q9BSJ2	TUBGCP2																	7	8	11.3	3.3e-09	11	12	18.8	1.1e-12	10	12	15.5	2.6e-13	10	11	15.5	2.2e-10	4	6	7.4	3.8e-12	2	2	2.5	3.1e-07	6	6	12.2	6.3e-11	6	6	10.2	1e-07	102535	HUMAN	Gamma-tubulin complex component 2
[612]	Q9UBX3	SLC25A10													1	1	8.4	5.9e-09	7	8	38	2.5e-13	6	8	33.4	4.7e-13	7	8	33.1	1e-15	8	9	41.5	7e-15	6	8	29.3	1.5e-16	6	7	33.4	8.7e-15	6	7	24.7	1.7e-10	6	7	33.4	6.2e-14	31282.8	HUMAN	Mitochondrial dicarboxylate carrier
[613]	Q8WUA2	PPIL4																	8	8	30.1	3.5e-14	8	8	26.6	6.9e-15	8	8	25.4	1.9e-15	4	5	14.6	4.2e-15	4	4	14	2.3e-08	2	2	6.1	1.4e-08	2	2	7.9	3.2e-10	4	4	14.4	3.2e-13	57225.6	HUMAN	Peptidyl-prolyl cis-trans isomerase-like 4
[614]	Q9UL46	PSME2																	1	1	6.7	8.5e-10													8	11	42.7	2.4e-11	5	6	27.2	5.3e-12	8	8	41.8	1.3e-11	8	10	37.2	2.7e-09	27401.9	HUMAN	Proteasome activator complex subunit 2
[615]	Q6PJG6	BRAT1																	10	10	19.9	5.9e-12	6	6	11.8	1.3e-08	5	5	10.8	1.8e-10	5	5	10.4	6.3e-11	6	6	12.4	1.1e-09	5	6	9.9	6.9e-11	6	6	13.8	1.1e-11	5	6	9	2.4e-09	88119.9	HUMAN	BRCA1-associated ATM activator 1
[616]	O75165	DNAJC13													3	3	1.7	0.00092	9	9	6.3	8.8e-11	4	4	3	8.6e-14	8	8	5.1	1.6e-12	6	6	3.7	1.2e-11	2	2	1.6	1.2e-05					3	3	1.8	1.4e-09	3	3	1.8	1.6e-11	254417	HUMAN	DnaJ homolog subfamily C member 13
[617]	Q5T8P6	RBM26																	11	11	12.5	1e-10	8	9	8.8	6.3e-07	9	11	12	1.8e-11	8	8	9.8	1.7e-11	5	5	6.1	1.1e-09	3	3	3.3	8.4e-07	4	4	5.3	1.7e-09	1	1	1.3	5.1e-06	113598	HUMAN	RNA-binding protein 26
[618]	P60891	PRPS1																	9	11	35.2	2.4e-11	7	8	30.5	6.3e-14	7	11	31.1	1.5e-14	8	12	34.6	3.4e-13	9	12	32.1	6.6e-10	5	5	21.7	2.2e-17	9	13	32.1	3e-10	10	13	39	7.1e-12	34834.6	HUMAN	Ribose-phosphate pyrophosphokinase 1
[619]	Q92879	CELF1																	9	10	17.1	3.7e-12	8	9	19.8	1.4e-13	9	10	16.7	3.3e-14	7	9	14	3.1e-10	4	4	7.6	2.1e-06	2	2	3.7	9.1e-05	2	2	4.3	5e-06	1	1	2.1	3.8e-06	52063.6	HUMAN	CUGBP Elav-like family member 1
[620]	P46939	UTRN																	10	10	3.8	5.8e-10	5	5	1.9	4.5e-08	10	10	4.3	2.7e-10	7	7	2.9	1.5e-10	3	3	1.5	1.3e-07	2	2	0.8	1.6e-07	3	3	1.3	5.9e-06	2	2	0.8	4.2e-05	394470	HUMAN	Utrophin
[621]	Q8NBF2	NHLRC2																	10	10	20.9	1.9e-12	7	8	9.9	1.3e-08	7	8	14	8.4e-10	9	9	20.4	1.7e-14	9	10	17.2	8.4e-13	5	5	11.8	6.7e-15	5	8	10.3	4.6e-12	7	8	14.6	1.1e-14	79444.3	HUMAN	NHL repeat-containing protein 2
[622]	P11387	TOP1					2	2	2.5	0.00016	2	2	2.5	2.8e-07					11	12	17	3.1e-10	9	10	12	8.7e-09	9	12	14.4	7.1e-11	10	11	14.2	7.8e-10	6	8	9	1.8e-07	4	5	5	4e-07	7	8	8.6	1.2e-06	6	7	7.8	3.8e-06	90726.5	HUMAN	DNA topoisomerase 1
[623]	Q5UIP0	RIF1	1	1	0.5	7.2e-08									2	2	1.1	1.2e-05	7	7	5	6e-10	6	6	4.4	2.2e-07	5	5	3.8	8.3e-11	10	10	7.6	5.9e-11	2	2	1.3	2.7e-09	1	1	0.8	9.8e-14	1	1	0.8	1.9e-10	3	3	2.5	3e-10	274468	HUMAN	Telomere-associated protein RIF1
[624]	P52907	CAPZA1																	4	9	23.8	6.6e-12	4	7	25.9	3.6e-12	7	10	40.2	3.1e-14	7	10	37.8	1.7e-12	5	7	25.9	2.1e-09	3	6	15.7	1.2e-08	5	7	24.8	1.2e-10	6	6	35	1.8e-15	32923	HUMAN	F-actin-capping protein subunit alpha-1
[625]	Q13428	TCOF1	3	4	2.3	1.1e-05	1	2	0.7	4e-05	2	2	1.3	4.2e-06	2	3	1.6	1.2e-06	10	10	9.1	2.5e-10	4	4	5	8.5e-11	9	9	8.5	7.3e-12	8	8	8.7	9.5e-10	4	6	3.2	2.2e-10	3	3	2.5	0.00031	5	7	4.2	9.8e-11	3	3	2.5	0.00011	152107	HUMAN	Treacle protein
[626]	O00273	DFFA																	6	7	21.5	9.9e-14	7	10	26.9	1.5e-15	7	8	22.7	1.5e-14	7	9	30.2	9.2e-16	6	7	31.7	3.4e-17	6	7	20.5	1.5e-14	6	7	21.5	3.3e-15	5	6	18.4	1.3e-14	36522.2	HUMAN	DNA fragmentation factor subunit alpha
[627]	P51532	SMARCA4																	10	11	7.6	1.2e-09	7	7	5.3	3.5e-09	10	12	7.1	1.8e-09	7	9	5.1	1.5e-08	2	2	1.9	5.6e-10	4	4	3.3	9.2e-11	4	4	3.2	8.8e-12	6	6	4.8	2.4e-09	184647	HUMAN	Transcription activator BRG1
[628]	Q9Y266	NUDC																	9	13	28.4	1.3e-14	3	3	13.6	8.5e-09	11	12	34.4	1.5e-09	9	11	30.2	1.2e-10	10	11	34.4	1.3e-07	4	5	16	2.9e-06	5	6	16	5.8e-09	6	7	21.5	1.1e-13	38243.2	HUMAN	Nuclear migration protein nudC
[629]	Q86UK7	ZNF598																	8	8	11.2	9.5e-14	8	8	11.9	5.7e-14	7	7	10.5	2.2e-14	4	4	6.3	2.7e-13	3	3	5.4	1.4e-11	3	3	5.1	5.3e-11	7	7	11.1	4.3e-13	5	5	7.1	3.6e-10	98637.9	HUMAN	E3 ubiquitin-protein ligase ZNF598
[630]	P35244	RPA3																	5	8	60.3	7.7e-13	6	9	62.8	5.9e-12	5	7	52.9	2e-10	4	9	39.7	2.1e-10	8	11	80.2	8.6e-13	6	9	61.2	2e-12	5	8	52.9	3.6e-10	4	7	39.7	7.6e-12	13568.9	HUMAN	Replication protein A 14 kDa subunit
[631]	O76094	SRP72																	7	7	16.2	2.3e-12	7	9	17	7e-12	8	9	20.6	3.5e-13	7	8	18.3	1.4e-12	8	8	19.7	5.5e-10	4	4	9.4	1.8e-10	6	6	16.5	8.4e-11	4	4	9.1	1.3e-09	74606.8	HUMAN	Signal recognition particle subunit SRP72
[632]	P54578	USP14																	6	6	15.2	1.3e-08	5	6	15.2	1.9e-18	6	8	21.1	4.8e-19	5	7	9.7	2.2e-10	3	3	9.7	4.6e-17	2	2	7.1	2.4e-17	3	3	9.7	2.6e-19	3	3	9.7	6.8e-16	56069.6	HUMAN	Ubiquitin carboxyl-terminal hydrolase 14
[633]	Q9Y3S2	ZNF330																	4	4	18.4	3.9e-18	2	2	12.2	6.8e-18	5	5	28.4	8.7e-19	4	4	25	1.3e-20	4	4	15.6	8.2e-13	2	2	9.4	4.3e-18	1	2	2.8	2.3e-11	2	2	10.9	5.3e-16	36201.7	HUMAN	Zinc finger protein 330
[634]	P49023	PXN																	4	4	11.5	1.7e-16	2	2	5.6	1.2e-17	4	4	12.2	9.5e-17	4	4	11.5	1e-16	3	6	8.5	8e-17	3	4	8.6	4.7e-17	5	7	16.6	1.2e-14	6	7	13	7.9e-16	64505.9	HUMAN	Paxillin
[635]	Q07955	SRSF1																	7	13	42.3	3.1e-13	7	14	38.3	1.2e-13	10	14	46	1e-12	8	15	42.3	1.3e-13	1	1	9.3	0.00021													27744.8	HUMAN	Serine/arginine-rich splicing factor 1
[636]	P62913	RPL11	4	17	24.2	2.5e-10	4	10	27.5	4.7e-12	3	6	16.9	2.3e-10	5	7	31.5	3.2e-09	8	19	40.4	3.6e-11	3	9	21.9	3e-11	8	19	41.6	3.6e-11	7	15	37.6	5.2e-13	10	21	43.8	7.6e-12	6	14	33.1	1e-11	8	18	36	4.6e-12	7	16	33.1	6.1e-12	20252.6	HUMAN	60S ribosomal protein L11
[637]	Q92667	AKAP1																	7	7	11.7	2.8e-13	5	6	9.6	5.5e-15	8	8	14.7	4.1e-13	7	7	12.7	7.4e-16	7	7	12.6	5.6e-13	5	5	9.1	8.3e-09	7	7	10.9	1.1e-13	4	4	6.6	2.9e-09	97342.4	HUMAN	A-kinase anchor protein 1, mitochondrial
[638]	P36915	GNL1																	8	9	19.9	8.1e-13	5	6	9.6	3e-11	8	9	16.1	1.4e-12	6	7	14.2	1.3e-14	9	10	18.1	1.8e-10	4	5	6.3	7.5e-10	6	7	12.2	9.3e-12	5	6	10.5	2.8e-10	68661.4	HUMAN	Guanine nucleotide-binding protein-like 1
[639]	Q8ND82	ZNF280C																	7	9	16.4	1.8e-12	6	7	13.2	2.6e-12	7	7	13.4	1.9e-10	8	9	16.3	5.3e-15	3	4	4.7	1.9e-09	4	6	7.5	8.4e-10	7	8	12.1	6.5e-11	6	7	9.5	1.2e-11	83096.8	HUMAN	Zinc finger protein 280C
[640]	P68431	HIST1H3A	2	5	10.3	6e-05	3	6	17.6	1.1e-05	4	8	19.1	1.4e-06	3	7	13.2	1.3e-06	7	12	42.6	2.5e-23	4	8	36.8	3.5e-24	5	10	36.8	3.7e-23	6	14	43.4	3e-25	5	11	36.8	5.5e-27	5	12	36.8	2.6e-22	6	13	43.4	8.4e-22	5	9	26.5	1.4e-05	15404.2	HUMAN	Histone H3.1
[641]	O14497	ARID1A																	2	2	1	1.7e-07	6	6	4.4	1e-08	10	10	6.2	1.2e-15	7	7	5.6	2.5e-16																	242047	HUMAN	AT-rich interactive domain-containing protein 1A
[642]	P83731	RPL24	4	6	20.4	1.7e-07	5	8	30.6	2.1e-09	4	6	24.8	1.2e-07	4	8	24.8	6.7e-08	7	13	30.6	2.4e-10	6	13	25.5	2.8e-09	7	11	30.6	3.8e-10	7	11	30.6	7.7e-09	10	16	37.6	1.1e-08	9	17	31.8	5.8e-10	10	15	37.6	1.3e-09	8	13	31.2	7.8e-09	17779.1	HUMAN	60S ribosomal protein L24
[643]	Q8NI27	THOC2																	11	12	8.9	6.5e-09	11	13	7.9	9.2e-09	6	8	4.6	5e-06	9	10	8.1	2.6e-15	7	11	5.1	2.2e-07	7	10	4.9	2.6e-06	8	10	6.3	4.9e-07	11	13	7	1.8e-07	182776	HUMAN	THO complex subunit 2
[644]	Q8TDD1	DDX54									1	1	1.2	2.1e-06					4	6	6.4	5.9e-12	8	9	12.6	5.5e-12	3	4	4	3.5e-07	9	9	16.5	1.2e-11	6	7	11.5	3e-13	7	7	12.7	1.3e-10	5	5	8.6	7e-13	5	5	8.1	4.2e-10	98595.6	HUMAN	ATP-dependent RNA helicase DDX54
[645]	P42677	RPS27	1	1	9.5	7.3e-08	2	3	25	1.8e-07	3	5	38.1	8.2e-07	2	3	25	1.3e-08	5	9	41.7	1.1e-12	3	4	29.8	5.3e-11	6	12	40.5	2.4e-11	6	11	42.9	1.8e-13	7	10	42.9	5.9e-13	7	12	42.9	2.5e-12	8	11	42.9	5.5e-11	7	11	42.9	4.3e-12	9461.2	HUMAN	40S ribosomal protein S27
[646]	P50851	LRBA																	9	9	4	2.7e-14	8	8	3.1	2.1e-06	6	6	2.9	9.8e-13	9	9	4	2.5e-15	4	4	1.9	1.2e-08	4	4	1.9	1.2e-06	5	5	2.5	6.8e-08	3	3	1.3	3.2e-06	319111	HUMAN	Lipopolysaccharide-responsive and beige-like anchor protein
[647]	Q9H3S7	PTPN23																	9	10	9	1.4e-12	6	6	6.8	6.8e-12	5	5	4.5	3e-09	7	7	6.8	2.6e-08	8	8	7.6	6.9e-09	6	6	5.6	3e-08	8	8	7.7	3.4e-08	3	3	3.5	2.1e-06	178975	HUMAN	Tyrosine-protein phosphatase non-receptor type 23
[648]	Q96SB4	SRPK1																	7	10	16.6	2.4e-11	7	10	16.3	2.6e-09	8	8	19.1	4.2e-11	7	9	16.9	4.3e-08	4	6	8.1	2.2e-10	5	5	11.1	2e-09	3	4	7.6	2.8e-10	5	6	11.1	1.1e-09	74325.4	HUMAN	SRSF protein kinase 1
[649]	P50454	SERPINH1									2	2	9.1	2.3e-09					7	9	23.4	3.3e-12	6	8	24.4	3.9e-19	5	6	18.2	2.6e-10	7	8	27.5	8.6e-21	5	7	18.9	3.4e-18	6	8	23.2	8.5e-20	3	6	11.5	1.7e-12	2	4	8.9	5.2e-11	46440.9	HUMAN	Serpin H1
[650]	O14929	HAT1																	7	8	25.5	9.4e-13	6	7	18.6	5.1e-13	6	6	21	6.5e-13	3	3	11.2	9.8e-13	2	2	9.1	2.9e-06					3	3	11.5	1.8e-07	1	1	3.1	8.4e-10	49513	HUMAN	Histone acetyltransferase type B catalytic subunit
[651]	P26368	U2AF2																	5	6	24.2	3.6e-08	7	8	29.1	6.4e-13	5	6	26.3	1.1e-12	5	6	18.3	7.1e-12	3	3	10.9	1.2e-09	2	3	7.2	5.4e-11	2	2	5.5	0.0002	4	4	15.4	7e-13	53501.5	HUMAN	Splicing factor U2AF 65 kDa subunit
[652]	Q9NVI7	ATAD3A	4	4	6.2	1.4e-06	4	4	8	5.4e-07	3	3	5.4	7e-08	5	5	7.7	9.5e-08	11	13	18.5	1.5e-08	9	11	18.5	1.5e-06	8	10	15.6	2.7e-07	10	12	21.9	3.8e-09	6	7	9.8	3.5e-07	7	7	11	1.8e-06	6	6	9.8	9.8e-08	6	6	12.1	1.3e-07	71369.8	HUMAN	ATPase family AAA domain-containing protein 3A
[653]	Q9Y6C9	MTCH2																	3	4	16.5	6.8e-16	7	9	30.7	2.2e-17	5	6	25.1	1.6e-14	7	7	30.4	7.1e-18	4	4	20.5	2.9e-11	3	3	16.8	2.1e-09	5	5	32	1.6e-16	3	3	16.8	2.6e-11	33331.2	HUMAN	Mitochondrial carrier homolog 2
[654]	Q14676	MDC1																	8	9	5.6	4.6e-16	6	7	5.1	6.1e-15	9	10	6.3	8.7e-16	5	5	2.8	5e-14	7	7	3.9	3.9e-12	5	6	3.8	3.9e-14	6	7	4.5	2.3e-13	3	3	3.2	1.9e-08	226668	HUMAN	Mediator of DNA damage checkpoint protein 1
[655]	Q13526	PIN1																	3	3	34.4	6.5e-12	3	4	33.1	1.2e-09	2	3	25.2	3.7e-10	4	4	31.3	4.8e-08	5	8	47.2	3.3e-25	5	8	47.2	9.8e-24	5	6	39.3	3.5e-19	6	10	47.2	9.8e-26	18243.4	HUMAN	Peptidyl-prolyl cis-trans isomerase NIMA-interacting 1
[656]	Q16204	CCDC6																	7	10	17.7	5.6e-11	5	8	15.6	8.8e-13	10	15	23	5.2e-11	9	12	19.6	7.8e-11	9	11	21.5	1.1e-10	9	12	21.5	3.3e-10	11	13	26.8	7.8e-07	7	10	18.1	3.6e-10	53291.4	HUMAN	Coiled-coil domain-containing protein 6
[657]	Q96T88	UHRF1																	10	11	17.7	9.2e-11	5	6	7.8	4.9e-12	10	12	16.8	6e-12	8	10	12.6	1.5e-10	4	4	7.4	4.6e-11	4	4	6.6	8.7e-09	5	5	6.2	4.4e-08	3	3	5.4	1e-09	89814.7	HUMAN	E3 ubiquitin-protein ligase UHRF1
[658]	Q9NVP1	DDX18																	7	10	17.8	6.3e-13	8	10	17.2	3.2e-12	9	11	19.1	1.3e-09	8	10	20.1	4.7e-11	7	9	16.3	6.2e-12	4	5	10.3	8e-10	8	12	17	1.7e-12	6	9	13.4	7.8e-12	75407.4	HUMAN	ATP-dependent RNA helicase DDX18
[659]	Q15334	LLGL1																	10	11	13.3	1.1e-12	7	8	8.9	1.1e-07	7	8	9.9	4.8e-09	7	7	9.3	6.2e-12	2	2	2.2	4.9e-05	2	2	2.1	8.8e-05	4	4	3.9	7.3e-07	2	2	2.1	1.1e-07	115419	HUMAN	Lethal(2) giant larvae protein homolog 1
[660]	O14976	GAK																	5	5	4.8	1.3e-11	5	7	5.6	1.6e-13	8	9	8.6	8.3e-15	8	8	8.6	1.6e-11	7	16	7.9	1.2e-12	7	20	7.8	8.8e-17	7	11	7.9	1.2e-14	8	16	8.5	3.1e-13	143192	HUMAN	Cyclin-G-associated kinase
[661]	P55010	EIF5																	7	12	13.9	1.2e-10	9	11	21.3	1.5e-11	7	11	13.5	2.6e-11	7	14	15.5	1.1e-09	8	13	20.2	4.3e-11	7	9	16.9	5.7e-11	9	12	22	1.3e-10	4	6	8.6	1.5e-09	49223.2	HUMAN	Eukaryotic translation initiation factor 5
[662]	Q16527	CSRP2																	6	7	46.6	1.6e-14	2	2	16.6	1.1e-07	3	4	24.9	3.9e-13	5	6	39.4	3.8e-13	7	9	54.9	2.7e-14	4	5	35.2	3.4e-13	5	6	38.9	1.9e-23	5	8	40.4	7.9e-14	20954.1	HUMAN	Cysteine and glycine-rich protein 2
[663]	Q9Y285	FARSA									1	1	2.4	8.9e-08					8	10	25.6	4.9e-10	6	8	19.3	1.7e-09	6	9	15.7	7.4e-10	9	10	19.9	6.2e-10	4	5	8.9	1e-08	4	7	9.4	2.2e-08	6	9	14.2	1.6e-08	5	9	14.6	2.1e-08	57564.1	HUMAN	Phenylalanine--tRNA ligase alpha subunit
[664]	Q13546	RIPK1																	7	9	16.1	1e-11	2	4	5.4	1.7e-12	4	6	8.9	1.7e-11	5	7	11.3	2.5e-14	9	10	17.9	1.6e-13	6	7	13	1.7e-13	7	8	14	8.2e-10	6	7	10.9	1.3e-12	75931.5	HUMAN	Receptor-interacting serine/threonine-protein kinase 1
[665]	P61201	COPS2																	8	8	21.4	2.3e-10	10	10	26.4	5.4e-12	8	8	19	1.9e-11	8	8	21.4	1.8e-10	6	7	21.7	1.2e-13	7	7	24.2	1.7e-09	4	5	12.2	3.6e-11	8	8	27.3	5.3e-11	51597.1	HUMAN	COP9 signalosome complex subunit 2
[666]	Q9NPH2	ISYNA1																	4	5	9.1	4.3e-10	6	7	17.2	9.9e-17	5	7	12	1.6e-09	7	10	21.5	1.7e-20	5	7	10.6	1.1e-08	7	9	15.6	3.5e-09	7	8	15.2	1.3e-09	9	10	19.9	2.5e-10	61068.4	HUMAN	Inositol-3-phosphate synthase 1
[667]	P22061	PCMT1									2	2	8.4	5.3e-05	1	1	7.5	6e-09	7	9	30.8	1.5e-07	6	8	42.3	6.3e-12	5	6	42.3	1.9e-14	7	10	41.4	1.5e-12	6	8	42.3	1.6e-18	6	9	42.3	3.6e-09	9	13	53.3	1.4e-14	6	10	42.3	5.6e-13	24636.6	HUMAN	Protein-L-isoaspartate(D-aspartate) O-methyltransferase
[668]	P46778	RPL21	2	3	8.8	0.0012	2	3	13.8	3.4e-09	2	2	13.8	0.00043					9	15	46.2	5.5e-14	7	14	41.2	6.7e-13	7	11	41.9	7.8e-13	9	14	39.4	1.7e-13	10	15	50.6	1.2e-12	7	12	42.5	2.3e-14	8	17	46.9	2.1e-13	12	18	50.6	3.1e-13	18565	HUMAN	60S ribosomal protein L21
[669]	O14737	PDCD5																	8	13	62.4	6.3e-12	6	11	56.8	6.5e-12	7	12	53.6	1.6e-14	7	12	62.4	6.9e-16	8	15	62.4	8e-14	7	11	56.8	8.1e-11	7	15	56.8	4.7e-15	8	14	56.8	8.4e-09	14285.2	HUMAN	Programmed cell death protein 5
[670]	Q9BSD7	NTPCR													1	1	7.9	7.6e-08	5	7	35.3	4.4e-17	6	9	36.3	2e-13	5	9	40	4.8e-16	6	7	40.5	3.9e-16	6	7	46.3	2.8e-11	7	10	51.1	1.4e-17	7	9	51.1	1.4e-17	5	8	38.4	2.1e-16	20713.2	HUMAN	Cancer-related nucleoside-triphosphatase
[671]	Q7L2H7	EIF3M																	8	9	29.4	6.8e-13	6	9	23.5	9e-12	6	6	23.5	7.2e-12	7	9	29.4	5.6e-13	4	5	12.8	5e-09	4	5	14.4	1.1e-09	8	9	31.3	2e-12	4	5	14.7	1.7e-08	42503.3	HUMAN	Eukaryotic translation initiation factor 3 subunit M
[672]	P30260	CDC27																	7	8	15.8	1.5e-10	8	9	15.2	5.5e-09	7	8	14.1	9.5e-12	6	6	11.5	2.1e-12	7	10	13.6	9.3e-14	5	7	11	2.3e-12	7	8	12.7	2e-11	5	6	9.8	2e-12	91868.1	HUMAN	Cell division cycle protein 27 homolog
[673]	Q13242	SRSF9																	4	6	21.7	6.5e-08	3	3	15.8	5.1e-09	6	7	30.3	3.2e-15	8	10	41.6	4.6e-13	3	3	14.5	2.1e-09	2	2	10	6.9e-10	4	4	19	1.9e-08	2	2	10	2e-10	25542.4	HUMAN	Serine/arginine-rich splicing factor 9
[674]	P46779	RPL28	3	7	24.1	1.1e-08	6	11	35	3.9e-10	5	7	35.8	6.7e-10	3	5	24.1	1.4e-08	10	16	48.2	6.8e-10	4	8	29.2	2.2e-10	9	16	42.3	3.2e-12	7	11	40.9	3.7e-10	7	13	28.5	6.4e-11	7	9	35.8	2e-11	7	12	29.2	5.9e-13	8	14	37.2	1.2e-11	15747.6	HUMAN	60S ribosomal protein L28
[675]	Q08554	DSC1	2	2	2.8	8.6e-10	3	5	4	7.7e-09	3	3	4.1	8.9e-08	8	12	10.1	6.7e-11					1	1	1.7	8.5e-07	1	1	1.7	3.1e-07	2	2	3.1	4e-06					2	2	3.1	2.4e-08					2	2	2.8	0.00022	99987.7	HUMAN	Desmocollin-1
[676]	O43592	XPOT																	7	7	12.6	1.7e-11	4	5	7.4	3e-13	6	6	10.9	1.4e-13	7	7	10.9	9.6e-14	3	3	6.1	2.7e-13	3	3	6.7	6.5e-14	3	3	6.1	6.7e-12	4	4	8	9.4e-13	109965	HUMAN	Exportin-T
[677]	P00390	GSR																	4	5	11.5	2.7e-09	4	6	11.5	2.8e-18	5	7	16.9	2.1e-17	5	7	16.9	1e-16	5	7	13	3e-09	6	9	21.1	1e-10	6	7	22.4	2.9e-11	8	10	27.4	7.2e-12	56257.5	HUMAN	Glutathione reductase, mitochondrial
[678]	P78406	RAE1																	7	11	26.6	3.5e-14	6	10	23.6	8.4e-11	6	7	23.6	3e-13	8	9	28	8.3e-16	5	5	17.4	4e-09	5	6	16	2e-12	5	5	17.4	3.6e-11	6	6	19	2.7e-11	40968.5	HUMAN	mRNA export factor
[679]	Q05682	CALD1																	6	7	10	2.1e-10	6	6	11	5.1e-15	6	7	11.3	4e-15	7	8	12.4	2.6e-15	6	8	9.3	1.3e-08	4	6	6.4	1.6e-09	4	5	7.9	1.6e-11	5	6	8.3	8.9e-10	93231.8	HUMAN	Caldesmon
[680]	Q9H4A4	RNPEP																	5	5	12.5	1e-14	4	4	14	1e-13	4	5	10.2	7.5e-15	7	8	18.9	1.6e-14	2	2	3.5	7.4e-06	1	1	1.7	1.1e-06	2	2	4.5	2e-06	1	1	1.7	2e-06	72596.4	HUMAN	Aminopeptidase B
[681]	Q12888	TP53BP1																	6	6	5	8.5e-16	7	7	5.5	8.1e-16	8	8	6.2	4.5e-15	8	8	7.5	1.2e-15	3	3	3.2	2e-13	3	3	2.8	6.4e-13	2	2	1.9	6.7e-14	3	3	3.2	5.6e-15	213576	HUMAN	TP53-binding protein 1
[682]	P61313	RPL15	3	10	14.7	2.1e-11	1	3	6.9	1.5e-14	1	2	6.9	4.7e-14	3	5	14.7	1.4e-13	9	23	42.6	3.7e-13	6	9	29.9	6.6e-15	6	22	35.3	3.2e-14	7	30	35.3	1.6e-13	8	26	43.1	1.9e-14	8	14	39.2	1.4e-14	8	19	39.2	1.9e-11	7	14	32.8	2.3e-14	24146.3	HUMAN	60S ribosomal protein L15
[683]	P54819	AK2																	3	3	15.9	4e-06	4	4	25.5	5.6e-13	5	5	36.4	1.3e-14	8	8	41	4.9e-10	4	5	27.6	1.4e-09	7	7	36.4	6.1e-11	6	6	35.6	1.5e-11	5	6	29.3	4.2e-10	26478	HUMAN	Adenylate kinase 2, mitochondrial
[684]	Q12986	NFX1																	4	5	5.1	2.7e-13	2	2	2.9	3.2e-06	3	4	3.4	1.9e-11	4	4	4.4	3.9e-12	7	7	9.2	1.4e-11	8	8	10.1	5.6e-11	6	6	7.5	5.7e-10	6	6	6.9	5.8e-12	124396	HUMAN	Transcriptional repressor NF-X1
[685]	Q9NR12	PDLIM7																	4	5	10.5	1.4e-08	6	7	15.8	1.7e-08	5	5	14.2	4.3e-09	6	8	15.8	1.8e-09	8	12	24.3	1.4e-08	8	11	25.6	1.9e-13	7	10	21.4	2.2e-10	8	10	26.3	3.3e-14	49845.1	HUMAN	PDZ and LIM domain protein 7
[686]	Q9BVJ6	UTP14A																	6	7	12.6	7.6e-11	5	8	8.7	5.3e-09	9	10	16.2	1.7e-10	8	8	15.2	8.9e-10	3	5	5.1	1.3e-10	3	5	4.9	7.5e-11	4	6	5.3	2.2e-10	3	3	5.3	1.7e-07	87978.6	HUMAN	U3 small nucleolar RNA-associated protein 14 homolog A
[687]	Q6FI81	CIAPIN1																	6	6	28.5	2.6e-09	4	5	27.9	5.8e-15	4	5	15.7	3.1e-07	9	10	42.9	1.2e-14	5	7	16	2.2e-08	4	5	13.8	1.7e-07	6	8	21.2	2e-08	6	7	20.5	2.1e-08	33582.6	HUMAN	Anamorsin
[688]	Q96J01	THOC3																	5	6	16	4.9e-09	5	7	17.7	1.6e-09	5	6	21.1	2.7e-12	6	7	36.5	4.3e-18	4	6	14.5	1.2e-08	4	5	12.8	1.1e-11	4	5	12	1.2e-08	7	9	33.9	3.9e-16	38772	HUMAN	THO complex subunit 3
[689]	Q12756	KIF1A																	9	9	7.7	5.3e-12	5	5	4.1	1.6e-07	9	10	9.4	3.3e-10	7	7	6.7	6.8e-14	2	3	1.8	3.3e-09					2	2	1.4	3.5e-05					191066	HUMAN	Kinesin-like protein KIF1A
[690]	Q14166	TTLL12																	7	7	19.9	2.8e-15	5	5	16.9	1.3e-13	7	7	20.7	5.9e-11	7	7	19.4	6e-12	6	6	17.5	3.4e-10	6	6	17.2	8.1e-10	6	6	16.1	4.3e-08	2	2	5.3	3.3e-07	74404.3	HUMAN	Tubulin--tyrosine ligase-like protein 12
[691]	P30520	ADSS																	7	11	19.3	1.3e-10	5	7	14	1.3e-10	9	12	26.1	9.8e-14	6	10	16.4	7e-12	2	6	7.9	3.6e-15	3	5	11.8	1.2e-13	3	6	11	2.4e-12	5	9	15.4	8.2e-13	50097.8	HUMAN	Adenylosuccinate synthetase isozyme 2
[692]	Q9BYN8	MRPS26																																	6	7	32.7	1.8e-09	11	11	39	4.3e-11	6	6	23.9	7.9e-07	11	12	31.2	8.4e-08	24211.9	HUMAN	28S ribosomal protein S26, mitochondrial
[693]	Q9UBV8	PEF1																	6	10	31.3	4.4e-13	2	4	15.5	4.6e-15	5	10	22.9	7e-13	6	11	28.5	4.5e-16	7	13	32.4	1e-15	5	8	26.8	5.8e-13	7	10	21.5	7.5e-12	6	11	28.5	4.9e-15	30381.2	HUMAN	Peflin
[694]	P68036	UBE2L3																	6	7	64.9	1.6e-10	4	6	57.8	2.9e-11	3	5	41.6	5.3e-11	4	6	50.6	2.2e-11	8	10	75.3	7.3e-15	4	6	40.3	5e-11	3	5	40.3	2.1e-08	3	5	35.7	1.9e-10	17861.7	HUMAN	Ubiquitin-conjugating enzyme E2 L3
[695]	P20810	CAST																	5	6	9.6	5.1e-11	7	9	14.8	4.4e-12	6	8	14	4.6e-12	7	7	16.7	3.8e-13	5	7	14.7	2.2e-12	3	3	5.5	4e-13	4	6	8.2	3.1e-13	6	6	13.7	7.7e-15	76573.4	HUMAN	Calpastatin
[696]	P40938	RFC3																	8	11	29.8	6.5e-13	5	5	16.6	9.4e-11	7	9	20.8	1.3e-11	6	7	24.7	1.3e-12	4	6	16.3	2.8e-11	6	7	25	1.6e-10	8	9	30.1	3.3e-10	7	8	28.4	5.2e-11	40556.7	HUMAN	Replication factor C subunit 3
[697]	P05198	EIF2S1									1	1	3.8	1.6e-07					5	9	20.6	1.4e-09	8	10	37.1	2.2e-12	8	10	37.1	3.5e-11	7	9	28.3	1.6e-12	5	5	17.5	1e-11	5	6	24.1	2.6e-10	4	5	13.7	4.3e-11	4	5	20.3	4.6e-10	36112.5	HUMAN	Eukaryotic translation initiation factor 2 subunit 1
[698]	P35611	ADD1																	8	10	14.5	1e-11	6	7	11.5	1.3e-10	7	10	13.4	2e-12	7	9	13.3	9.4e-13	5	5	9.9	6e-09	5	5	11.8	7.7e-10	6	6	11	6.6e-09	3	3	7.1	8e-10	80955.8	HUMAN	Alpha-adducin
[699]	Q9Y5L0	TNPO3																	6	8	9.4	3.2e-09	5	5	9.3	1.6e-11	5	7	6.7	3.5e-08	4	4	7.5	2.6e-10	5	6	6.8	2.7e-10	4	4	4.7	3e-07	6	6	8.5	9.2e-11	7	9	12.2	1.3e-13	104204	HUMAN	Transportin-3
[700]	P62081	RPS7	3	3	11.3	1.2e-07	2	2	13.9	1.3e-08	3	3	12.9	1.3e-09	2	2	13.9	1.9e-09	7	13	46.4	1.1e-09	5	9	25.8	2.8e-16	5	11	30.9	5.5e-15	6	14	30.9	3.6e-10	5	11	30.9	1.8e-15	6	15	30.9	5.7e-16	6	12	29.9	2.4e-14	5	10	25.8	5.1e-10	22127	HUMAN	40S ribosomal protein S7
[701]	Q9UGP4	LIMD1																	2	2	4.3	2.4e-10	2	2	4.6	1.4e-08	3	3	7.1	1.9e-11	6	6	17.9	2.5e-14	7	9	18.6	5.3e-14	6	8	18	1.6e-19	5	7	14.5	2.3e-23	6	6	16.3	2.5e-12	72190.9	HUMAN	LIM domain-containing protein 1
[702]	P62995	TRA2B																	7	12	32.6	3.4e-18	5	8	28.8	7.2e-19	6	11	32.3	6.6e-17	6	13	32.3	1.6e-18																	33665.9	HUMAN	Transformer-2 protein homolog beta
[703]	P62266	RPS23					4	7	28.7	4.1e-09	5	13	47.6	3.1e-13	3	6	23.1	4e-10	6	20	48.3	1.3e-14	3	7	27.3	2.4e-15	7	18	49	1.1e-12	7	21	49	1.5e-15	7	18	49	3.1e-11	7	15	49	1.6e-14	7	16	49	5e-16	7	16	49	7.1e-16	15807.7	HUMAN	40S ribosomal protein S23
[704]	Q9UIG0	BAZ1B																	10	12	10	4.5e-09	6	6	5.2	2e-09	9	10	9.3	7.2e-10	8	9	7.3	3.8e-07	4	4	4.2	4.9e-09	6	6	5.5	5.2e-10	7	8	8.3	6.8e-09	1	2	1.1	1e-08	170904	HUMAN	Tyrosine-protein kinase BAZ1B
[705]	Q8IUD2	ERC1																	6	7	7.4	1.2e-14	6	8	7.4	4.9e-14	6	7	7.4	2.9e-15	4	4	4.7	4.7e-11	8	9	10.7	1.7e-13	5	6	7.6	4.1e-10	4	6	6.5	3.1e-12	4	5	5.9	2.8e-11	128088	HUMAN	ELKS/Rab6-interacting/CAST family member 1
[706]	P54727	RAD23B																	6	7	18.3	3.1e-15	4	5	9.8	3.4e-14	3	4	6.8	1.8e-12	5	5	13.9	6.9e-09	8	13	18.8	7.5e-15	7	11	19.1	3.9e-11	10	12	21	2.1e-14	5	6	11.7	6e-14	43171.5	HUMAN	UV excision repair protein RAD23 homolog B
[707]	P30566	ADSL																	7	8	22.9	1.9e-13	7	10	24.4	2.9e-14	7	8	16.9	6.3e-14	6	7	22.3	1.6e-11	5	9	17.6	2.7e-14	7	10	22.5	1.7e-12	3	6	11	7.4e-11	5	6	18.6	7e-13	54889.8	HUMAN	Adenylosuccinate lyase
[708]	Q92552	MRPS27																	1	1	2.7	3.7e-05	1	1	3.6	2.2e-10	1	1	2.7	3.7e-05	1	1	2.7	1.4e-05	6	9	19.6	5e-11	9	13	31.2	9.3e-12	10	15	30.7	3.3e-12	9	13	27.8	8.1e-12	47611.8	HUMAN	28S ribosomal protein S27, mitochondrial
[709]	Q92974	ARHGEF2																	8	8	12.2	1.7e-15	4	4	6.8	4.1e-16	7	7	9.9	4.4e-14	4	4	5.7	2.8e-13	2	2	3.4	4.2e-08					3	3	2.7	7e-05					111544	HUMAN	Rho guanine nucleotide exchange factor 2
[710]	O95433	AHSA1																	4	5	17.5	3.6e-13	6	8	23.4	3e-14	6	8	25.1	4e-14	7	8	30.5	2.2e-15	8	10	28.7	2.7e-14	9	11	31.7	9.2e-15	7	9	27.8	9.3e-14	7	8	32.5	7.5e-14	38274.6	HUMAN	Activator of 90 kDa heat shock protein ATPase homolog 1
[711]	Q9UJC3	HOOK1																	8	8	14.4	1.2e-22	3	3	5.4	3.4e-06	5	6	9.6	1.2e-15	6	7	11.7	1.2e-19					4	4	8.4	3.9e-16	4	5	8.9	3.4e-14	3	3	5.5	6.2e-22	84648.6	HUMAN	Protein Hook homolog 1
[712]	Q7L014	DDX46																	9	10	10.5	6.6e-10	10	11	12.3	5.6e-11	5	7	6.6	2.3e-09	7	7	8.5	8e-13	3	3	4.1	7.6e-06	2	2	2.2	3.3e-07	3	3	3.1	3.4e-06	2	2	2.8	7.3e-06	117363	HUMAN	Probable ATP-dependent RNA helicase DDX46
[713]	P04080	CSTB													2	3	19.4	5.6e-05	6	10	77.6	3.4e-15	6	12	77.6	1.7e-13	6	12	86.7	1e-15	4	11	53.1	1.9e-12	7	12	92.9	1e-14	6	10	68.4	3.1e-14	5	8	59.2	1.3e-12	5	9	59.2	6.2e-14	11139.7	HUMAN	Cystatin-B
[714]	P02786	TFRC																	7	8	11.7	1.2e-14	5	6	8.4	2.1e-13	7	9	12	4.9e-10	7	8	13.6	7.8e-14	1	1	2.5	0.00015					1	1	2.5	0.0001					84872.1	HUMAN	Transferrin receptor protein 1
[715]	P26373	RPL13	7	23	28.4	3.7e-09	9	15	36	1.1e-09	7	11	27	4.4e-10	7	10	27.5	5.2e-10	7	17	27.5	4.7e-10	7	13	26.5	2.2e-08	8	14	31.8	1.6e-09	8	15	31.8	1.7e-09	7	17	27.5	2.8e-10	7	16	27.5	2.8e-09	7	18	27.5	3.2e-09	6	16	22.7	1.8e-09	24261.7	HUMAN	60S ribosomal protein L13
[716]	Q7L0Y3	TRMT10C													2	2	7.9	3.4e-08	9	10	27.8	3.5e-10	6	6	17.4	3.6e-11	9	11	25.6	1.6e-10	10	10	28.3	4.1e-11	6	8	16.1	2.8e-06	9	9	29.3	5e-14	6	8	15.4	1.1e-08	9	10	26.1	2.7e-11	47347.4	HUMAN	tRNA methyltransferase 10 homolog C
[717]	Q9NZQ3	NCKIPSD																	4	4	6.4	1.2e-14					2	2	5.7	1.4e-15	2	2	5.1	3.6e-05	8	10	11.5	2.3e-16	8	10	12.3	2.9e-13	6	7	10.7	1.9e-13	6	7	8.7	5.6e-14	78960.9	HUMAN	NCK-interacting protein with SH3 domain
[718]	P19525	EIF2AK2																	10	10	25.2	1.4e-09	4	4	8	4.8e-07	5	6	14.7	9.6e-09	7	7	19.6	5.9e-14	3	3	6.7	0.00012	4	4	7.3	2.4e-07	1	1	2.5	5.8e-05	2	2	4.7	2.3e-08	62094.8	HUMAN	Interferon-induced, double-stranded RNA-activated protein kinase
[719]	P61158	ACTR3																	7	8	23.7	6.4e-14	7	9	26.3	1.1e-13	7	8	23.7	1.7e-15	5	5	16	3.3e-13	4	4	14.4	2e-13	6	6	25.8	9.3e-13	6	6	19.4	5.7e-11	5	5	19.6	2e-13	47371.6	HUMAN	Actin-related protein 3
[720]	Q12904	AIMP1																	9	9	41.7	8e-14	6	8	28.8	8.1e-13	7	7	29.8	6.3e-13	7	7	25	3.5e-14	2	2	8.7	1.8e-10	4	4	19.9	8.4e-11	1	1	5.1	8.4e-10					34353	HUMAN	Aminoacyl tRNA synthase complex-interacting multifunctional protein 1
[721]	P49591	SARS																	8	9	14.6	2.8e-15	6	7	12.5	2.3e-13	9	9	17.1	4.8e-14	7	8	14.6	1.2e-13	9	12	19.8	3.3e-13	7	9	12.6	1.1e-16	6	8	10.3	4.5e-07	6	6	11.1	2.2e-14	58777.8	HUMAN	Serine--tRNA ligase, cytoplasmic
[722]	Q15645	TRIP13																	8	9	25.7	2.4e-09	7	9	23.1	2.2e-09	7	10	19.4	1.3e-09	6	7	16	1.5e-08	8	11	21.3	7.4e-10	7	9	18.1	5.3e-08	9	11	24.8	3.1e-09	6	8	11.8	5.6e-09	48551.2	HUMAN	Pachytene checkpoint protein 2 homolog
[723]	Q96IZ0	PAWR																	5	6	23.8	3.8e-14	6	6	31.2	1.2e-15	6	7	17.1	2.1e-13	6	7	22.6	2.8e-15	2	3	9.4	1.8e-10	4	4	20.3	1.5e-18	3	5	12.6	8.3e-10	5	6	25.3	4e-14	36567.8	HUMAN	PRKC apoptosis WT1 regulator protein
[724]	Q14789	GOLGB1																	8	8	3.2	9.5e-13	4	4	1.8	9.5e-14	8	8	3.7	1e-10	4	4	1.6	6e-13	3	3	1.4	5.1e-06					1	1	0.5	0.00039	1	1	0.5	1.1e-06	376022	HUMAN	Golgin subfamily B member 1
[725]	Q8WWK9	CKAP2																	5	6	9.7	3.5e-07	4	7	10.4	2.7e-16	7	9	15.1	2.1e-17	4	5	8.5	9.4e-09	4	5	8.1	9.7e-08	3	3	6.3	1.9e-12	8	8	15.4	5.8e-17	5	6	14.3	4e-17	76987.3	HUMAN	Cytoskeleton-associated protein 2
[726]	P22695	UQCRC2	1	2	3.5	1.2e-11	3	5	10.2	1.8e-11	2	3	7.3	2.9e-10	3	5	10.2	2.6e-10	6	8	21.2	2e-11	7	9	23.2	2.1e-11	7	8	23	1.3e-10	7	10	23.4	6.5e-11	4	5	14.1	6.9e-10	5	6	16.8	4.3e-11	4	5	14.8	4.4e-12	4	4	14.6	3.3e-11	48443.4	HUMAN	Cytochrome b-c1 complex subunit 2, mitochondrial
[727]	P19022	CDH2																	6	7	10.5	2.8e-14	7	8	13.4	2.1e-13	7	10	14.6	6.7e-13	7	8	14.5	4e-12	1	1	2.9	1.1e-10	1	1	2.9	2.7e-09					1	1	2.9	4.3e-08	99810.2	HUMAN	Cadherin-2
[728]	Q13573	SNW1																	5	5	14.9	2e-09	6	6	21.1	4.5e-16	5	5	16.6	6e-16	5	6	16.2	1.3e-14	4	4	12.3	1.8e-08	1	1	1.9	9.9e-05	1	1	2.8	1.9e-06	2	2	6.2	3.6e-11	61494.9	HUMAN	SNW domain-containing protein 1
[729]	Q9BRP8	PYM1																	6	9	50.5	8.3e-18	1	1	8.3	3.4e-11	5	8	35.8	3.3e-16	5	8	44.1	6.4e-18	2	4	12.7	2.1e-16	1	1	8.8	2.4e-15	2	3	12.7	2.8e-14	4	4	27	1.4e-14	22655.7	HUMAN	Partner of Y14 and mago
[730]	Q9P2E9	RRBP1																	9	9	8.8	5.1e-10	4	4	4.6	5.8e-09	8	9	8.7	7.2e-13	7	7	6.5	5.5e-07	2	2	1.4	5.3e-06	1	1	0.7	3.8e-06	1	1	0.7	5.2e-07	1	1	0.7	2.1e-05	152457	HUMAN	Ribosome-binding protein 1
[731]	Q86Y82	STX12																	6	8	29	4.3e-12	5	8	25.7	6.9e-14	7	11	29	4.5e-13	7	9	34.1	2.1e-13	2	2	11.6	9.4e-07	3	3	14.1	2.1e-07	1	1	6.2	8.4e-08	3	4	14.1	4.2e-06	31642.2	HUMAN	Syntaxin-12
[732]	Q5SRE5	NUP188																	7	9	6.2	7e-13	6	7	5.3	5.4e-13	6	6	4.8	1.1e-12	5	5	4.1	4e-14	3	4	2.5	1.5e-11	6	7	4.2	1.5e-16	4	4	3.2	9.9e-11	3	3	2.2	4.2e-08	196045	HUMAN	Nucleoporin NUP188 homolog
[733]	Q14151	SAFB2					1	1	0.9	1.5e-05	1	1	0.9	1.9e-05					9	10	13.4	3.3e-09	7	8	10.7	1.6e-11	5	6	5.8	6.7e-09	8	8	14.9	1.7e-12	2	2	4.7	2.5e-09	3	3	4.7	2.5e-13	7	8	11.3	5.2e-13	5	6	8	2.5e-09	107474	HUMAN	Scaffold attachment factor B2
[734]	Q9Y5T5	USP16																	3	3	5.7	6.3e-11	7	7	13.7	1.4e-12	7	7	12.5	9.1e-10	5	5	9.7	4.8e-09	6	6	14.6	1.6e-09	3	3	4.6	3.1e-10	4	4	7.4	8.6e-10	4	4	8.3	1.7e-10	93571	HUMAN	Ubiquitin carboxyl-terminal hydrolase 16
[735]	Q13123	IK																	7	7	14	1.8e-20	5	7	12.9	1.5e-19	6	7	12.7	1.6e-19	3	5	9	3.8e-20	2	2	3.9	0.00096	1	1	1.6	9.7e-05	1	1	1.6	0.0001	2	3	3.2	1.9e-06	65602.8	HUMAN	Protein Red
[736]	Q96AY4	TTC28																	7	7	3.9	9.2e-22	3	3	1.6	2.3e-09	6	6	3.5	1.8e-19	4	4	2.1	9.3e-13	2	2	1	1.3e-05	1	1	0.5	3.9e-05	2	3	1	1.6e-05					270887	HUMAN	Tetratricopeptide repeat protein 28
[737]	Q13136	PPFIA1																	8	9	8.5	1.4e-11	5	6	6.2	3.3e-11	4	5	4	1.7e-09	4	4	2.9	9.3e-09	6	7	6.2	1.7e-09	2	2	1.8	0.0002	3	3	2.8	2.2e-06					135780	HUMAN	Liprin-alpha-1
[738]	Q9NRG9	AAAS																	7	8	17	2.2e-11	8	8	26	3.8e-12	4	5	10.8	4.1e-12	6	6	16.1	8.5e-12	3	4	7.9	7.9e-06	4	4	10.8	4e-12	3	4	7.7	6e-06	4	5	9.3	2.3e-09	59574.7	HUMAN	Aladin
[739]	Q9UI12	ATP6V1H																	7	7	20.5	7.4e-19	4	5	11.6	1.3e-12	7	8	20.1	3.9e-18	7	7	20.5	2.7e-17	5	5	13	7.6e-19	5	5	12.6	4.3e-21	7	7	17.6	3.7e-16	5	5	14.3	1.2e-19	55883.6	HUMAN	V-type proton ATPase subunit H
[740]	Q04864	REL																	8	9	19.5	4.6e-13	4	4	8.2	8.5e-08	6	8	12.3	4e-12	4	5	7.6	3.1e-05	3	5	5.7	2.6e-08	5	6	8.7	6.9e-09	3	4	5.7	1.1e-07	4	5	8.6	1.6e-11	68520.2	HUMAN	Proto-oncogene c-Rel
[741]	P62316	SNRPD2																	9	14	72	7.1e-11	4	5	44.1	4e-09	9	13	75.4	1.2e-09	7	9	57.6	9.6e-08	4	4	32.2	9.8e-08	3	4	23.7	3.6e-08	4	4	39.8	6.1e-07	3	3	31.4	1.6e-07	13527	HUMAN	Small nuclear ribonucleoprotein Sm D2
[742]	Q14CN4	KRT72	7	24	7.6	4e-10	7	20	7.6	5.9e-10	9	27	11	6.9e-10	8	25	9.6	6.2e-11	2	8	4.1	2.4e-10	3	11	4.1	7.4e-10	3	9	4.1	1.7e-09	4	8	6.1	6.1e-10	3	7	3.7	2.3e-10	2	7	1.8	5e-10	2	6	1.8	3.9e-10	4	8	6.1	1.4e-09	55877.8	HUMAN	Keratin, type II cytoskeletal 72
[743]	Q9NZT1	CALML5	1	1	10.3	4.9e-05	1	1	10.3	9.9e-05					7	8	47.9	1.8e-17					1	1	10.3	1.9e-05	1	1	10.3	0.00015																					15892.6	HUMAN	Calmodulin-like protein 5
[744]	Q9BPX3	NCAPG																	5	5	6.9	2.7e-11	5	5	7.8	6.2e-11	6	6	10.5	3.2e-15	7	7	10.6	5e-11	2	2	2.3	4e-10	4	4	5.5	3.9e-10	2	3	2.3	7.8e-11	3	3	3.4	1e-08	114335	HUMAN	Condensin complex subunit 3
[745]	Q96D46	NMD3																	7	7	20.9	9e-15	8	9	24.5	1.9e-09	7	8	22.7	1.5e-12	6	7	15.9	3e-11	7	9	23.9	4.2e-12	7	9	19.9	4.7e-11	5	7	14.3	7.6e-12	8	8	19.9	2.4e-15	57603.7	HUMAN	60S ribosomal export protein NMD3
[746]	O15381	NVL																	6	6	11.3	3.4e-12	4	4	7.6	4.1e-11	6	6	11.2	3.9e-13	5	5	10.3	6.3e-10	1	1	2	9.2e-12	1	1	2	8.7e-11	3	3	5.7	1.1e-12	1	1	2	4.6e-12	95051.7	HUMAN	Nuclear valosin-containing protein-like
[747]	Q96A65	EXOC4																	7	8	9.7	1.3e-12	4	5	5.2	2.6e-11	6	8	8.1	1.5e-10	4	4	6	2.7e-10	5	6	6.3	1.8e-10	2	3	2.9	1.4e-08	6	6	9	7.3e-11	3	3	4.5	4.2e-09	110499	HUMAN	Exocyst complex component 4
[748]	P42224	STAT1																	6	6	10.8	2.7e-11	5	5	8.8	2.8e-09	8	9	14.9	4.9e-12	4	4	7.1	3.1e-08	2	4	3.6	8.4e-07	4	5	7.6	6.2e-08	6	7	11.2	2.1e-08	4	4	6.9	5.2e-09	87335.5	HUMAN	Signal transducer and activator of transcription 1-alpha/beta
[749]	Q9NT62	ATG3																	8	12	35.7	6.1e-10	6	10	30.3	7.4e-11	7	14	24.5	9.1e-11	6	10	20.4	7.2e-09	8	14	40.8	2e-08	7	12	24.5	9.7e-10	8	13	25.5	2.5e-09	7	11	23.9	2e-10	35864.7	HUMAN	Ubiquitin-like-conjugating enzyme ATG3
[750]	Q96EA4	SPDL1																	7	7	12.4	1.1e-10	7	7	12.1	3.4e-10	9	9	15	5.3e-10	8	9	14.5	8.5e-10	4	5	7.4	4.1e-10	4	4	7.3	2.2e-06	5	6	9.4	1.1e-09	7	7	13.4	6.4e-10	70172.7	HUMAN	Protein Spindly
[751]	Q9H0S4	DDX47																	7	10	19.6	3.5e-14	4	6	13.2	1.7e-16	4	5	10.5	3.4e-16	4	5	14.9	4.2e-07	4	5	12.3	1.4e-08	5	5	17.1	5.2e-09	2	2	8.4	6.2e-09	2	3	7.3	1.7e-06	50647	HUMAN	Probable ATP-dependent RNA helicase DDX47
[752]	Q9BQ52	ELAC2	1	1	1.7	6e-07													8	8	13.9	9.4e-13	5	5	9.8	3.8e-13	6	6	10.7	4.2e-12	6	6	12.2	1.3e-12	3	3	4.6	1.6e-08	5	5	8.8	4e-13	3	3	5.7	5.5e-11	4	4	7.4	5.1e-10	92219.9	HUMAN	Zinc phosphodiesterase ELAC protein 2
[753]	Q53GQ0	HSD17B12																	6	8	30.1	9.5e-14	6	7	31.7	3.1e-16	5	6	22.1	5.5e-13	6	10	27.2	1e-11	7	7	31.7	2e-09	6	8	26	6e-08	5	6	21.2	8.7e-09	6	8	26	1.5e-08	34324.5	HUMAN	Very-long-chain 3-oxoacyl-CoA reductase
[754]	Q9BZI7	UPF3B																	9	11	18.8	4.4e-11	4	6	9.1	2.4e-09	8	11	18.2	6.2e-09	7	12	16.1	6.1e-11	5	8	11.4	3.3e-09	4	7	9.3	3.7e-10	6	11	13.9	2e-10	5	7	10.1	2.1e-09	57762.5	HUMAN	Regulator of nonsense transcripts 3B
[755]	Q8IZH2	XRN1																	7	8	5.3	1.2e-11	8	8	5.2	1.5e-08	8	8	6	2.5e-11	7	7	4.4	2.9e-08	10	11	8.1	3.1e-08	7	8	4.8	3.9e-06	9	9	6.4	8.9e-10	5	6	4.2	4e-10	194109	HUMAN	5'-3' exoribonuclease 1
[756]	Q969T9	WBP2																	7	9	24.5	1.3e-12	3	5	14.9	4.3e-13	6	12	22.6	1.1e-13	7	11	28	9.3e-14	6	10	24.9	4.7e-11	8	14	30.3	3.2e-13	7	13	23	3.7e-14	8	12	30.3	8e-14	28087.2	HUMAN	WW domain-binding protein 2
[757]	Q15393	SF3B3																	7	9	7.6	8.6e-14	8	8	9.9	1.5e-09	8	8	9.4	1.5e-08	8	8	9.8	1e-09	8	8	9.1	2.5e-07	5	6	5.8	9.3e-08	9	9	10.2	1.6e-06	4	4	4.1	6.4e-08	135578	HUMAN	Splicing factor 3B subunit 3
[758]	P62910	RPL32	3	5	27.4	1.5e-11	3	6	20	3.9e-11	4	6	27.4	2.5e-13	5	10	27.4	1.5e-10	5	9	34.1	1.3e-11	3	4	23	2.4e-08	6	9	44.4	2.5e-12	5	10	39.3	1.5e-12	7	15	45.9	4.3e-12	7	13	45.9	9.9e-13	7	13	45.9	2.6e-13	8	13	45.9	8.5e-14	15859.9	HUMAN	60S ribosomal protein L32
[759]	Q9UJZ1	STOML2													1	1	4.8	1.5e-07	1	1	4.5	1.9e-10	1	1	4.5	1.1e-13	1	1	4.5	6.8e-14	1	1	4.5	3.6e-12	1	1	4.5	2.6e-11	6	7	32.6	1.3e-12	5	5	20.5	1.7e-12	6	7	28.9	1.1e-12	38534.4	HUMAN	Stomatin-like protein 2, mitochondrial
[760]	Q86UE4	MTDH																	8	8	23	5.7e-16	5	6	16.7	5.5e-14	7	7	16.3	9.5e-14	7	8	20.4	1e-14	2	2	5.7	2e-05					2	2	5.2	7.3e-05	3	3	7.4	0.00023	63837.4	HUMAN	Protein LYRIC
[761]	O43809	NUDT21																	8	11	38.3	6.1e-14	7	8	47.6	2.5e-16	6	8	27.3	1.7e-08	9	11	54.6	9.8e-11	2	2	11.9	4.2e-07	3	3	15	3.4e-05	2	2	11.5	0.0001	3	3	15	2.6e-05	26227.5	HUMAN	Cleavage and polyadenylation specificity factor subunit 5
[762]	Q9UNS2	COPS3																	6	6	21.3	7.8e-14	4	4	16.8	1e-12	4	5	15.1	1.9e-14	4	4	14.9	6.8e-13	6	6	22.7	2.8e-13	6	6	21	2.1e-09	5	5	19.9	5.3e-13	3	3	11.6	4e-08	47873.6	HUMAN	COP9 signalosome complex subunit 3
[763]	Q9HCE1	MOV10					1	1	1.5	1.9e-06									7	7	9.7	1.3e-12	6	6	9.2	2.6e-15	8	9	9.7	1.4e-09	3	3	3.9	2.4e-12	2	2	2.5	2.2e-08	1	1	1.2	3.7e-06									113672	HUMAN	Helicase MOV-10
[764]	P19174	PLCG1																	7	7	8.7	6.1e-13	6	7	7.4	2.3e-13	8	8	9.2	7.8e-14	7	8	7.8	1.4e-14	8	8	10.2	1.8e-11	4	4	5.4	8.4e-15	6	6	7	6.1e-15	7	8	8.8	7.8e-15	148533	HUMAN	1-phosphatidylinositol 4,5-bisphosphate phosphodiesterase gamma-1
[765]	Q9Y2X7	GIT1																	4	4	7.5	1e-16	3	3	5.8	1.6e-14	7	7	11.7	7.3e-19	3	3	5.4	8.3e-10	2	2	2.2	0.00024													84341.7	HUMAN	ARF GTPase-activating protein GIT1
[766]	P42356	PI4KA																	6	7	3.9	8e-14	3	3	2.4	1.3e-10	5	6	3.5	6.5e-14	6	6	4.8	4.5e-12					4	4	3.2	1.7e-10	7	7	5.1	8.9e-13	3	3	2.4	2.3e-12	236833	HUMAN	Phosphatidylinositol 4-kinase alpha
[767]	P42771	CDKN2A																	5	7	62.2	4.8e-16	5	7	62.2	2.6e-15	5	6	62.2	8.2e-17	5	9	48.1	9.3e-15	4	6	44.9	2.5e-16	5	6	48.1	4.4e-16	4	6	44.9	1.7e-15	4	6	48.1	2.2e-15	16532.8	HUMAN	Cyclin-dependent kinase inhibitor 2A
[768]	Q15813	TBCE																	4	4	11.2	3e-08	7	7	20.9	9.5e-15	2	2	4.2	0.00033	4	4	12.1	3e-12	3	4	6.8	9.9e-07	7	7	19.7	1.5e-10	4	5	12	1.9e-15	8	9	17.6	2.2e-09	59346.7	HUMAN	Tubulin-specific chaperone E
[769]	Q07020	RPL18	6	14	31.4	6.3e-10	5	13	25.5	3.7e-11	7	27	35.1	6e-10	6	11	29.3	1.4e-09	7	12	28.7	3.3e-09	6	12	29.3	1e-09	6	13	28.2	1.4e-10	6	10	28.2	1.6e-09	8	11	45.7	5.4e-10	6	10	28.2	3.9e-11	6	11	31.4	1.6e-09	6	12	34.6	5.3e-10	21634.7	HUMAN	60S ribosomal protein L18
[770]	Q9ULX6	AKAP8L																	7	8	13.3	3.1e-14	4	4	7.9	4.7e-10	6	7	10.8	8.8e-10	2	2	3.3	4.3e-09	2	2	3.4	1.3e-08	1	1	2	5.3e-09	4	4	6.8	1.3e-08	2	2	4.2	1.3e-08	71640.3	HUMAN	A-kinase anchor protein 8-like
[771]	Q9H773	DCTPP1																	7	10	64.1	7.9e-12	4	7	46.5	1.6e-12	5	6	46.5	7.2e-12	5	8	46.5	2.5e-13	3	6	28.2	1.2e-07	4	5	45.9	5.2e-09	4	5	38.8	9.4e-07	3	3	32.4	2.2e-09	18681	HUMAN	dCTP pyrophosphatase 1
[772]	Q92530	PSMF1																	6	7	36.2	2.9e-16	6	10	36.2	7.4e-18	5	9	31.7	2.3e-17	4	7	29.5	1.8e-19	5	8	31.7	2.3e-19	3	4	20.7	4.2e-11	5	5	31.7	5.4e-18	5	7	31.7	4.2e-18	29817	HUMAN	Proteasome inhibitor PI31 subunit
[773]	Q12907	LMAN2																	5	5	25.3	6e-18	6	6	25.3	1.4e-13	5	5	22.5	1.7e-14	6	6	21.9	6.2e-20																	40229	HUMAN	Vesicular integral-membrane protein VIP36
[774]	Q9UKY7	CDV3																	4	6	29.8	5.1e-09	4	6	29.8	5.4e-10	4	6	29.8	7.5e-10	5	8	48.8	5e-24	4	6	29.8	3.9e-10	3	4	17.4	8.8e-09	4	6	36.4	1.5e-22	2	2	24.4	7.7e-20	27335.1	HUMAN	Protein CDV3 homolog
[775]	O15344	MID1																	3	3	6.6	1.2e-13	4	4	8.4	1.5e-14	6	7	12	7.3e-18	6	7	12	1.7e-16	2	2	4	1.1e-05	5	5	10.8	3.2e-18	6	6	10.6	8.7e-07	2	2	4	8e-05	75251.4	HUMAN	E3 ubiquitin-protein ligase Midline-1
[776]	P98175	RBM10																	5	5	7.1	1.1e-12	6	7	10	5.6e-11	8	8	13.5	3.5e-11	7	8	10.8	1.2e-08	2	2	4.2	0.0017													103533	HUMAN	RNA-binding protein 10
[777]	Q5JSH3	WDR44																	6	6	10.2	3.8e-15	5	5	9.4	4.6e-10	7	7	9.5	4.4e-18	9	9	13.8	2.1e-14	5	5	8.9	5.6e-12	4	4	5	8.3e-05	4	4	4.8	9.5e-06	7	8	10.7	1.8e-05	101367	HUMAN	WD repeat-containing protein 44
[778]	Q9BV44	THUMPD3																	3	4	10.3	1.7e-09	4	5	13.2	6.3e-16	4	4	11	5.4e-11	4	4	10.8	5.4e-10	5	5	15.4	3.7e-17	7	8	19.1	2.6e-16	5	6	11.6	6.3e-11	4	5	13.2	4.9e-12	57003.3	HUMAN	THUMP domain-containing protein 3
[779]	Q9P2R3	ANKFY1																	6	7	7.5	1e-09	8	9	10.9	6.5e-10	6	8	9.8	4.1e-11	8	9	12.2	1.5e-11	7	8	8.1	4.2e-12	6	9	7.4	1.3e-11	8	10	12.5	2.4e-12	4	5	5.6	3.2e-10	128400	HUMAN	Rabankyrin-5
[780]	Q04726	TLE3																	8	9	14.5	2.1e-13	4	5	7.9	3.8e-13	7	9	15	4.7e-08	6	6	11.1	1e-14	6	6	13.1	2.2e-10	4	4	8.3	2.1e-08	3	3	6.9	5.9e-09	4	4	9.7	1.8e-07	83417.4	HUMAN	Transducin-like enhancer protein 3
[781]	Q9NTI5	PDS5B																	4	5	4.4	5.7e-08	8	8	8.7	1.8e-21	5	5	5	5.9e-18	7	7	7.9	5.1e-18	5	5	5.3	9e-11	3	4	2.8	6.1e-09	1	2	1.1	2.3e-10	3	4	3.8	2.7e-09	164669	HUMAN	Sister chromatid cohesion protein PDS5 homolog B
[782]	Q9Y2T2	AP3M1																	7	7	28	9e-13	7	7	29.9	2.6e-12	5	5	20.6	4.5e-10	5	5	20.8	3.2e-12					1	1	6.7	1.1e-08	3	3	18.4	2.4e-12					46939.6	HUMAN	AP-3 complex subunit mu-1
[783]	P53041	PPP5C																	5	8	14.6	4.7e-14	3	3	9.8	1.1e-15	5	6	14.6	1.2e-16	4	5	12.4	3.1e-12	4	4	10.4	1.9e-12	4	5	11.6	7.7e-14	4	5	11.2	4.6e-14	4	5	11.2	1.2e-13	56879.2	HUMAN	Serine/threonine-protein phosphatase 5
[784]	O95429	BAG4																	3	4	7	1e-11	3	5	10.3	1.8e-11	6	6	17.1	6e-14	4	4	12.7	1.8e-15	2	2	6.1	5.4e-16	4	4	11.8	6.6e-12	3	3	9.4	1.6e-15	2	2	6.1	1.9e-13	49594.5	HUMAN	BAG family molecular chaperone regulator 4
[785]	Q8TEM1	NUP210																	8	9	5.8	7.4e-14	8	9	6	3.9e-09	7	7	5.3	3.6e-09	3	4	2.3	3.9e-09					3	3	1.7	3.7e-07	1	1	0.7	2.1e-08	1	1	0.7	3.5e-08	205113	HUMAN	Nuclear pore membrane glycoprotein 210
[786]	Q99755	PIP5K1A																	5	5	12.1	1.7e-11	4	4	9.6	2e-14	5	5	10	3.4e-10	7	8	17.8	5.2e-12	3	3	7.1	1e-10	3	3	7.3	3.8e-11	3	3	7.3	4.9e-12	3	3	8.2	5.7e-11	62633.9	HUMAN	Phosphatidylinositol 4-phosphate 5-kinase type-1 alpha
[787]	P08195	SLC3A2																	7	9	17.9	2.8e-11	7	9	16.5	4.2e-16	4	5	8.6	1.1e-09	5	7	13.2	2.6e-15	5	5	10.6	2.2e-08	5	6	12.9	2.5e-09	5	5	10.6	6.9e-09	5	6	12.5	8.8e-08	67994.6	HUMAN	4F2 cell-surface antigen heavy chain
[788]	Q9Y4C2	TCAF1																	7	8	11.2	3.4e-10	8	9	12.9	1.3e-09	9	9	13	6.1e-10	7	8	10.3	6.3e-11	6	6	6.9	4.7e-08	7	7	8.8	8.9e-08	6	6	8	2e-08	6	6	7.5	1e-07	102127	HUMAN	TRPM8 channel-associated factor 1
[789]	Q8IZP0	ABI1																	6	6	15.2	2.3e-11	4	5	10.4	3.2e-11	5	5	13.4	2.5e-15	6	7	15.7	7.1e-15	6	6	15.2	1.5e-14	5	5	13.4	4.2e-16	5	5	13.4	1.7e-16	5	5	13.4	1.1e-12	55081.3	HUMAN	Abl interactor 1
[790]	O43663	PRC1																	4	4	12.6	2.8e-13	3	4	7.7	5e-08	5	5	18.2	5e-24	3	3	7.3	3e-13	2	2	8.4	4.9e-13	1	1	4.4	3.2e-14	1	1	4.4	3.7e-13	1	1	4.4	1.9e-12	71607.2	HUMAN	Protein regulator of cytokinesis 1
[791]	P20020	ATP2B1																	8	8	8.3	1.2e-10	7	7	8.4	3.5e-08	7	7	8.4	1.1e-08	8	8	9	1.5e-08	2	2	2.5	1.7e-08	2	2	2.3	0.00021	4	4	4.4	5e-10	5	5	5	3.7e-10	134686	HUMAN	Plasma membrane calcium-transporting ATPase 1
[792]	P35606	COPB2																	8	9	13.2	1.1e-10	6	7	10.3	2.2e-09	6	6	13.2	1e-13	6	7	13.8	2.3e-11	3	3	6.1	2.5e-10	2	2	3.4	7.6e-10	1	1	1.3	2.5e-05	1	1	1.3	5.2e-07	102488	HUMAN	Coatomer subunit beta'
[793]	Q14807	KIF22																	8	8	19.2	6.6e-11	5	5	11.1	3.9e-12	7	7	16.8	2.3e-12	7	7	17.9	9.7e-10	4	4	11.7	1.5e-08	4	4	10.7	4.7e-08	4	4	8.7	1.8e-09	3	3	8.9	3.7e-08	73262.8	HUMAN	Kinesin-like protein KIF22
[794]	A6NCN2	KRT87P					2	2	7.1	0.00043	7	12	30.2	2.1e-15																					3	3	17.3	1.1e-06													29117.3	HUMAN	Putative keratin-87 protein
[795]	Q8N3C0	ASCC3																	7	7	4.5	2.5e-13	4	4	2.1	1.2e-09	4	5	2.9	3.2e-14	4	4	2.2	4e-09									4	4	2.5	1.8e-11					251462	HUMAN	Activating signal cointegrator 1 complex subunit 3
[796]	Q92620	DHX38																	7	8	8.1	4.6e-14	4	4	4.8	1.8e-12	5	5	5.4	1.7e-11	4	5	4.9	1.5e-12	2	3	2.4	4.7e-10	2	3	2.2	9.6e-09	1	1	0.9	3.3e-06	3	3	3.2	1.9e-10	140504	HUMAN	Pre-mRNA-splicing factor ATP-dependent RNA helicase PRP16
[797]	O75832	PSMD10																	7	8	40.7	3.4e-12	4	6	24.8	3.9e-10	3	6	12.8	1.6e-10	4	5	20.4	1.2e-06	5	7	28.8	9.3e-09	6	9	36.3	1.8e-14	4	7	21.2	4.4e-10	6	7	40.7	3.2e-14	24428.1	HUMAN	26S proteasome non-ATPase regulatory subunit 10
[798]	Q8N6T3	ARFGAP1																	6	7	21.9	2.5e-14	5	6	20	3.4e-14	3	3	10.3	1.3e-06	6	7	23.4	2e-15	4	4	14	4.6e-10	2	2	5.7	5.3e-09	4	4	10.8	2.5e-07	2	2	5.4	5.3e-07	44668.3	HUMAN	ADP-ribosylation factor GTPase-activating protein 1
[799]	P31944	CASP14	2	2	9.9	0.00056					2	2	9.5	2e-06	8	12	28.5	9.7e-11									1	1	4.5	0.00015													1	1	5	2.2e-05					27679.8	HUMAN	Caspase-14
[800]	Q96L92	SNX27																	8	10	18.7	2.9e-11	7	8	16.8	1.3e-09	8	11	15.3	1.1e-09	7	7	16.8	5.1e-12	6	7	12.6	5e-09	7	7	15.3	1.8e-07	2	2	3.7	3.2e-06	7	8	15.3	5.5e-06	61265.7	HUMAN	Sorting nexin-27
[801]	Q6PJT7	ZC3H14																	8	8	14.1	4.6e-12	3	3	6.7	1.4e-08	8	8	14.9	6.5e-07	6	6	11.7	3.8e-10	3	3	5.7	2.8e-08	2	2	3.5	1.1e-05	2	2	2.9	0.00057	2	2	3.8	9.5e-08	82876.4	HUMAN	Zinc finger CCCH domain-containing protein 14
[802]	P14174	MIF													1	1	10.4	3.2e-09	6	10	75.7	5.7e-17	5	9	66.1	2e-16	5	11	66.1	7.3e-13	6	14	88.7	1.1e-14	4	12	66.1	1.3e-19	4	11	66.1	9.7e-17	4	12	66.1	2e-13	5	10	66.1	4e-16	12476.4	HUMAN	Macrophage migration inhibitory factor
[803]	P18031	PTPN1																	8	10	18.6	3.1e-09	6	8	13.1	2.5e-10	7	8	16.8	2.6e-12	6	8	14.9	1.1e-09	4	4	11.3	9e-11	4	4	10.8	7.2e-06	5	5	13.8	1.9e-11	4	4	11	5.7e-07	49967.3	HUMAN	Tyrosine-protein phosphatase non-receptor type 1
[804]	Q15750	TAB1																	3	3	13.3	1.5e-14	3	4	16.3	4.2e-18	4	4	18.5	1.8e-11	4	4	18.5	3.2e-13	6	7	22.2	1.5e-11	4	4	16.5	4.5e-12	2	3	7.5	5.6e-11	6	7	25	1.6e-13	54644.6	HUMAN	TGF-beta-activated kinase 1 and MAP3K7-binding protein 1
[805]	Q96EK5	KIF1BP																	6	8	19.5	1.2e-15	4	5	9.5	3.1e-13	3	3	7.2	1.6e-16	4	4	14.2	3.3e-12	3	3	12.2	1.9e-15	3	4	7.2	4e-12	3	3	7.2	8.2e-16	2	3	5.3	3.7e-15	71814.6	HUMAN	KIF1-binding protein
[806]	Q969S3	ZNF622																	5	6	17	3.7e-12	4	5	13.8	5.3e-12	3	3	10.7	4.8e-11	5	6	13.4	4.5e-11																	54272.5	HUMAN	Zinc finger protein 622
[807]	O00541	PES1					1	1	1.7	3.9e-06									6	6	10	4.5e-16	3	4	6.3	2.6e-16	8	8	9.9	4.6e-17	8	8	12.4	5.9e-18	4	4	8.2	3.7e-05	2	2	4.8	0.0003	3	3	6.1	7.7e-13					68003.2	HUMAN	Pescadillo homolog
[808]	Q3MHD2	LSM12																	4	9	27.7	5e-17	4	6	39.5	2.7e-17	4	8	35.4	3.3e-16	5	10	46.7	1.5e-14	2	3	13.8	7.9e-10	2	4	13.8	1.1e-09	2	3	13.8	1.6e-08	1	2	6.7	1.8e-10	21700.9	HUMAN	Protein LSM12 homolog
[809]	O14545	TRAFD1																	1	2	2.1	5.2e-08	4	4	12.4	8.2e-09	3	3	10.5	2.1e-11	2	2	5.3	3.4e-07	6	6	17.2	1.1e-13	3	5	6	1.2e-12	2	3	3.8	5.7e-10	4	4	8.9	1.5e-09	64841.6	HUMAN	TRAF-type zinc finger domain-containing protein 1
[810]	Q6YP21	KYAT3																	5	6	15.2	4.8e-08	7	8	19.8	2.5e-15	3	3	8.6	2.8e-06	4	5	15	4.3e-16	8	10	23.6	6e-15	6	7	15.2	1.6e-08	5	7	17.2	4.5e-13	6	8	19.8	5.3e-14	51400.8	HUMAN	Kynurenine--oxoglutarate transaminase 3
[811]	Q96EK7	FAM120B																	3	3	4.1	4.8e-08	3	3	6.3	3.6e-14	6	7	11.4	1.7e-13	5	5	7.4	1.1e-07	3	3	3.7	1e-09	3	3	4.3	4.6e-10	5	5	6.5	4e-09	2	3	2.7	2.3e-06	103784	HUMAN	Constitutive coactivator of peroxisome proliferator-activated receptor gamma
[812]	Q14011	CIRBP																	4	6	27.9	1.9e-14	3	6	15.7	2.6e-10	6	8	38.4	1.7e-14	4	8	27.9	9.3e-14	3	3	26.2	1.5e-14	3	4	26.2	2.8e-16	4	5	34.3	4.6e-13	3	3	19.8	2.6e-10	18648.1	HUMAN	Cold-inducible RNA-binding protein
[813]	O95573	ACSL3																	4	4	9.7	2.9e-18	4	5	8.6	3.4e-16	7	8	15.1	8.9e-15	4	6	8.8	3.5e-14	2	2	4.9	1.1e-11	2	2	4.9	2.3e-13	3	3	6.9	3.4e-12	2	2	4.6	1.8e-09	80420.8	HUMAN	Long-chain-fatty-acid--CoA ligase 3
[814]	P42704	LRPPRC	5	5	3.7	8e-05	2	2	1.9	4.3e-09	3	3	2.7	6.2e-11	1	1	1.1	8.3e-12	8	8	6.7	1.6e-10	9	10	7.7	3.3e-11	8	9	6.6	1e-11	8	8	7	6.3e-12	4	4	3.9	3.5e-08	3	3	3	2.5e-07	9	9	8.5	5.7e-08	3	3	1.9	2.4e-08	157906	HUMAN	Leucine-rich PPR motif-containing protein, mitochondrial
[815]	Q9ULV4	CORO1C																	8	9	19.6	4.4e-10	5	7	9.5	4e-10	7	8	14.1	5.9e-11	6	8	17.7	9.9e-12	5	5	17.5	1.6e-09	8	8	16.5	5.9e-12	7	8	24.5	1.6e-08	8	9	17.9	2.8e-11	53249.5	HUMAN	Coronin-1C
[816]	Q9UKN8	GTF3C4																	6	6	12.4	2.7e-12	4	4	8.2	2.1e-12	4	4	9.1	6.5e-11	5	5	10.6	1.4e-10	3	4	7.2	1.8e-12	2	2	5	1.6e-11					1	1	2.3	9.8e-10	91983.2	HUMAN	General transcription factor 3C polypeptide 4
[817]	P27824	CANX																	8	13	15.7	4.8e-10	8	11	18.1	5.1e-10	6	10	13.5	5e-13	5	9	13.5	1.5e-08	1	2	2.5	7.3e-05	1	1	2.5	7.8e-06	1	2	2.5	1.2e-05					67568.9	HUMAN	Calnexin
[818]	P61758	VBP1																	2	3	8.6	5.2e-06	3	4	21.3	2.8e-14	3	4	21.3	1.3e-12	3	4	13.7	6.2e-06	6	8	45.7	5.1e-21	4	4	22.8	4.2e-17	4	5	37.1	9.5e-16	2	3	8.6	4.7e-07	22658.2	HUMAN	Prefoldin subunit 3
[819]	Q9BRX2	PELO																	5	7	19.2	3.7e-10	2	2	4.7	0.0019	7	9	29.4	1.5e-11	6	7	26.5	1.3e-09	8	9	30.4	2e-09	9	10	26	6.9e-10	7	10	20.3	2.2e-10	6	6	18.2	3.5e-09	43359.5	HUMAN	Protein pelota homolog
[820]	P25789	PSMA4																	5	5	27.6	4.1e-14	4	4	24.5	2.2e-13	4	6	24.5	2.5e-17	4	5	24.5	4.7e-19	6	7	33.7	3.9e-17	4	5	24.5	2.8e-16	5	6	25.3	1.7e-17	4	6	24.1	3.6e-19	29484.1	HUMAN	Proteasome subunit alpha type-4
[821]	Q8WXI9	GATAD2B																	7	9	15.5	1e-08	3	3	8.4	3.7e-07	6	7	15.7	1.1e-11	8	9	18.9	2.9e-13					3	3	6.6	2.3e-08	1	1	1.9	1.5e-07	3	3	6.1	1.7e-09	65261.3	HUMAN	Transcriptional repressor p66-beta
[822]	P42695	NCAPD3																	6	6	6.3	1.3e-16	4	4	3.7	4.1e-09	4	4	3.7	2.4e-09	5	5	6.1	7.7e-14	1	2	0.7	4.1e-09	2	3	1.4	3.3e-09	2	3	1.7	3e-09	2	4	1.7	5.2e-11	168892	HUMAN	Condensin-2 complex subunit D3
[823]	Q92878	RAD50																	8	9	10.2	2.2e-10	7	7	8	1.6e-10	6	7	6.2	1.3e-07	8	9	8	3.2e-09	3	5	3.9	5.8e-11	3	5	3.9	2.5e-08	4	5	3.7	1.1e-09	5	7	5.5	1.9e-10	153894	HUMAN	DNA repair protein RAD50
[824]	P84090	ERH																	5	12	49	9.7e-22	4	7	38.5	4.7e-21	6	11	52.9	6.4e-22	4	7	38.5	4.4e-21	2	2	27.9	2.7e-19	3	3	33.7	3.3e-18	2	2	27.9	3.3e-20	3	3	33.7	1.6e-14	12259.1	HUMAN	Enhancer of rudimentary homolog
[825]	O00231	PSMD11																	8	8	23.7	2e-08	5	5	16.1	3.8e-08	5	5	17.3	1.2e-07	7	7	21.6	7.5e-08	5	6	17.1	1.3e-07	5	6	16.4	9.7e-08	4	4	14.5	3.4e-06	5	5	17.1	1.9e-06	47464.2	HUMAN	26S proteasome non-ATPase regulatory subunit 11
[826]	Q06203	PPAT																	6	8	14.1	3.6e-12	6	9	19.7	1.4e-13	7	7	21.9	1.3e-11	7	8	18.2	6.8e-14	5	5	12.8	3.9e-15	5	6	11.8	8.8e-13	4	5	9.7	8.5e-12	5	6	12.6	4e-10	57399.5	HUMAN	Amidophosphoribosyltransferase
[827]	Q16576	RBBP7																	9	12	30.6	6.6e-09	8	9	23.3	4.9e-11	7	12	19.5	4.9e-10	9	12	19.5	1.5e-09	6	7	17.2	9e-08	6	7	17.6	7.2e-09	6	8	16.2	0.00014	8	9	18.6	9.9e-11	47820.5	HUMAN	Histone-binding protein RBBP7
[828]	Q15018	ABRAXAS2																	5	6	14.7	1.1e-09	3	3	10.1	3.7e-08	8	9	21.2	3.3e-09	5	6	10.1	1.9e-08	6	7	18.8	2.9e-08					6	7	17.3	7.9e-08	3	3	8.2	3.4e-08	46901.2	HUMAN	BRISC complex subunit Abraxas 2
[829]	Q96D71	REPS1																	6	8	10.8	8.4e-12	6	8	12.1	6.6e-10	7	11	12.7	9.9e-11	6	8	12.1	1.8e-11	3	5	6	1.2e-09	3	4	5.4	7e-08	3	4	4.8	5.6e-11	2	3	4	4.3e-08	86662.8	HUMAN	RalBP1-associated Eps domain-containing protein 1
[830]	O60832	DKC1									1	1	2.1	6.2e-06	1	1	2.1	1.8e-05	5	7	13.6	1.1e-09	4	4	9.9	1.3e-09	4	6	12.1	1.1e-12	4	5	10.9	5.5e-08	5	6	13.4	5.7e-10	5	8	14.4	1e-10	7	9	19.3	1e-12	4	4	14.2	6.9e-10	57674.6	HUMAN	H/ACA ribonucleoprotein complex subunit DKC1
[831]	O95721	SNAP29																	5	7	22.1	2e-09	5	7	18.6	1.9e-09	7	9	31.4	1.3e-08	5	7	16.3	4.1e-08	6	8	28.3	3.3e-08	6	7	26	3.1e-08	5	5	20.2	9.4e-09	5	8	18.2	2.1e-08	28970.6	HUMAN	Synaptosomal-associated protein 29
[832]	Q14203	DCTN1																	6	8	6.5	1.5e-11	5	6	5.6	3.3e-10	7	8	8.3	1.5e-11	7	7	8.6	1.2e-10					3	3	3.7	3.1e-07	3	3	3.5	7.8e-11	2	2	2.7	5.6e-09	141696	HUMAN	Dynactin subunit 1
[833]	Q12923	PTPN13																	7	7	4.7	6.7e-13	8	8	4.5	2e-06	8	8	5.5	2.5e-10	7	7	4.8	5.1e-11	3	3	1.5	1.1e-06	4	4	2.4	2.6e-08	6	6	3.6	1.1e-11	2	2	1.4	7.8e-10	276908	HUMAN	Tyrosine-protein phosphatase non-receptor type 13
[834]	P36542	ATP5F1C					2	3	8.4	6.3e-08	2	2	3.4	6.9e-05	2	3	8.4	5.3e-07	7	14	23.2	3e-09	6	11	19.8	1.3e-09	8	10	26.5	2.1e-09	7	12	23.8	3.4e-09	4	6	11.4	3.2e-07	4	6	12.4	9.5e-07	3	4	10.4	1.2e-05	3	5	12.4	1.1e-08	32996.3	HUMAN	ATP synthase subunit gamma, mitochondrial
[835]	Q9Y5M8	SRPRB																	6	6	27.3	3.1e-13	3	4	12.5	5.4e-11	3	3	13.3	2e-13	2	2	10.3	1.7e-13	3	3	18.1	3.4e-11	4	4	21.4	2.5e-12	2	2	10.3	1.2e-10	3	3	16.2	1.3e-11	29702.5	HUMAN	Signal recognition particle receptor subunit beta
[836]	Q9BWU0	SLC4A1AP																	4	4	8.2	1.7e-06	6	6	10.4	6.6e-08	7	7	13.1	4.7e-09	7	7	13.1	7.1e-10	4	4	5.8	3.3e-07	3	3	4.5	4.4e-08	5	5	7.2	2.8e-10	4	4	7.4	4.3e-08	88814.9	HUMAN	Kanadaptin
[837]	Q9UNY4	TTF2																	5	5	5.9	3.9e-09	2	2	2.6	6.8e-09	6	7	7.3	3.9e-15	4	5	5.5	2.4e-15	7	9	8	2.8e-12	5	6	6.3	4.2e-09	7	8	7.5	4.1e-10	4	5	5.2	1.1e-08	129589	HUMAN	Transcription termination factor 2
[838]	P49589	CARS																	4	4	6.4	1.2e-06	5	5	9.6	1.9e-11	4	4	8.2	1.4e-05	5	6	8	2.3e-06	5	6	9.4	4.7e-11	5	5	7.9	1.1e-10	9	10	14.7	5.6e-10	7	8	12	2.5e-08	85474.1	HUMAN	Cysteine--tRNA ligase, cytoplasmic
[839]	P30044	PRDX5																	3	3	20.1	3e-09	5	6	25.7	1.2e-11	5	5	30.8	1.5e-12	6	6	25.7	3.8e-12	7	8	50.9	2.4e-08	8	9	48.6	1e-11	6	8	34.1	8.3e-06	6	8	26.2	1.3e-10	22086.6	HUMAN	Peroxiredoxin-5, mitochondrial
[840]	O00303	EIF3F																	8	8	23.2	1.7e-09	5	5	18.5	1.2e-10	7	7	23.5	2.1e-11	5	6	16.2	2.8e-14	4	4	12.9	3.5e-10	2	2	5.3	5.7e-06	3	3	10.6	1.3e-07	3	3	10.6	2.3e-13	37564.2	HUMAN	Eukaryotic translation initiation factor 3 subunit F
[841]	Q6P2H3	CEP85																	4	4	8.7	2.4e-11	2	2	3.5	9.2e-12	4	4	8.4	2.1e-10	4	4	8	1.6e-11	6	6	10.5	5.6e-13	2	2	4.5	3.7e-11	3	4	5.8	7.8e-12	4	4	9.2	1.5e-11	85639.9	HUMAN	Centrosomal protein of 85 kDa
[842]	P31939	ATIC																	6	6	14	2.6e-13	4	4	7.6	1.8e-09	3	3	6.1	2.8e-12	5	6	10.6	6.2e-14	2	2	2.9	1.5e-06	4	4	7.3	3.9e-10	3	3	4.7	1.2e-09	2	2	3	2.6e-06	64616.4	HUMAN	Bifunctional purine biosynthesis protein PURH
[843]	Q5VT66	2022-03-01																	4	7	17.5	6e-11	5	6	24.9	1e-13	3	4	13.1	6e-11	6	7	29.4	9.4e-13																	37499.7	HUMAN	Mitochondrial amidoxime-reducing component 1
[844]	Q9Y371	SH3GLB1																	5	6	15.1	6.4e-11	3	5	12.3	6.3e-09	4	6	12.9	3.2e-07	7	8	27.1	2.8e-11	3	3	11	6.1e-05	2	3	5.8	2.4e-06	6	7	26	8e-12	5	6	18.6	6.1e-09	40796.7	HUMAN	Endophilin-B1
[845]	P10809	HSPD1	6	10	11.9	4.1e-09	5	5	12.4	3.8e-07	4	5	6.6	7.5e-07	7	9	14	3.2e-11	5	6	11.2	7.6e-09	3	3	8.2	2.1e-11	3	3	6.8	2.1e-10	4	4	9.8	2e-12	3	3	6.1	6.5e-11	3	5	9.1	7.9e-12	2	2	4.7	5.1e-09	3	4	8.6	1.9e-09	61055.2	HUMAN	60 kDa heat shock protein, mitochondrial
[846]	Q9NW13	RBM28																	8	9	14.5	4.9e-10	4	5	6.6	2.3e-09	5	6	8.2	1.1e-08	6	7	10.9	3.6e-06	5	6	7.8	5.3e-07	2	2	2.9	7.1e-07	7	7	15	1.9e-09	4	5	7.4	3.6e-12	85738.3	HUMAN	RNA-binding protein 28
[847]	Q04446	GBE1																	4	4	8.3	8.3e-09	5	5	11	3.5e-10	5	5	11.3	3.5e-09	3	3	7.4	5.5e-07	4	5	8.3	1.5e-09	6	8	14.4	2.8e-14	3	4	6.4	1.7e-10	4	5	8.4	9.5e-11	80474.6	HUMAN	1,4-alpha-glucan-branching enzyme
[848]	P55039	DRG2																	6	8	22.8	2.7e-12	5	9	18.7	8.2e-14	6	8	22	2.1e-13	6	7	21.4	5.1e-13	4	6	12.1	2.4e-08	6	6	20.3	1.6e-10	3	4	9.3	7.4e-08	6	8	20.6	6.4e-14	40746.8	HUMAN	Developmentally-regulated GTP-binding protein 2
[849]	Q9Y2H6	FNDC3A																	4	4	5.5	1.4e-13	6	6	8.9	2.9e-13	5	5	6.3	3.9e-09	6	7	8	1.7e-11					1	1	0.9	8.1e-07	1	1	0.9	5.1e-10	1	1	0.9	1.7e-09	131853	HUMAN	Fibronectin type-III domain-containing protein 3A
[850]	O43583	DENR																	4	5	32.8	1.1e-19	3	3	24.2	4.6e-17	4	6	33.8	8.7e-23	2	3	18.7	1.9e-17	2	2	13.1	8e-14	3	3	24.2	2.3e-13	2	2	13.1	6.4e-15	2	2	15.2	1.9e-07	22092.2	HUMAN	Density-regulated protein
[851]	P61289	PSME3																	7	9	25.6	1e-10	7	9	27.6	5.2e-09	6	9	27.6	2e-09	10	13	36.2	4.1e-09	5	7	21.3	3.7e-08	4	5	18.5	1.7e-07	6	6	27.2	2.8e-08	5	6	22.4	1.1e-07	29506.3	HUMAN	Proteasome activator complex subunit 3
[852]	P98170	XIAP																	5	6	15.9	5.3e-11	3	4	9.1	6.8e-11	3	3	9.3	5.5e-09	4	5	13.3	5.7e-09					7	9	21.7	1.9e-10	6	7	18.1	8.4e-11	7	9	23.3	3.2e-10	56685.4	HUMAN	E3 ubiquitin-protein ligase XIAP
[853]	A6NHR9	SMCHD1																	8	8	5.6	1.5e-10	7	7	4.9	6.3e-10	8	8	5.6	6e-08	5	5	2.6	1.4e-07																	226376	HUMAN	Structural maintenance of chromosomes flexible hinge domain-containing protein 1
[854]	O43719	HTATSF1																	5	5	10.3	5.4e-15	2	2	4	2.7e-14	2	2	4	2.4e-12	4	4	8.5	4.6e-14					1	1	2.3	1e-08					1	1	2.3	9.8e-07	85853.5	HUMAN	HIV Tat-specific factor 1
[855]	P54105	CLNS1A																	2	3	18.6	3e-28	3	4	25.7	3.1e-27	3	4	29.1	1e-22	3	3	29.1	1.2e-21	3	3	29.1	5.3e-23	3	3	24.1	2.7e-21	2	3	18.6	5.7e-24	3	4	29.1	3.4e-24	26215.5	HUMAN	Methylosome subunit pICln
[856]	O00429	DNM1L																	3	4	4.5	2.6e-11	5	6	9.2	3.1e-16	5	5	8.6	1.9e-08	5	6	9.8	1.7e-14	3	3	4.9	1.3e-11	2	4	2	1.3e-09	2	3	3.7	1e-08	2	3	3.9	4.4e-06	81877.8	HUMAN	Dynamin-1-like protein
[857]	Q8WWI1	LMO7																	5	5	4.8	4.6e-11	4	4	2.7	1.6e-09	5	5	4.8	2.6e-11	7	8	5.7	1.9e-10																	192697	HUMAN	LIM domain only protein 7
[858]	O43813	LANCL1																	2	2	5.3	2e-07	3	3	12.8	6e-12	3	3	9.8	2.1e-10					7	9	19.3	4.3e-10	5	6	12.3	8.8e-11	8	10	27.1	6.7e-09	7	9	19.8	7.2e-10	45283.5	HUMAN	Glutathione S-transferase LANCL1
[859]	Q9Y3E5	PTRH2																	4	5	34.6	2.7e-10	3	5	26.8	8.3e-13	5	7	45.3	7.5e-11	5	6	45.3	2.4e-11	2	3	26.8	5.6e-12	2	2	18.4	3e-11	1	2	10.6	1.4e-10	2	2	26.8	2.1e-10	19193.7	HUMAN	Peptidyl-tRNA hydrolase 2, mitochondrial
[860]	Q02750	MAP2K1																	3	3	10.9	7.6e-17	3	3	7.6	3.8e-05	1	2	2.3	1.6e-06	3	3	5.3	4.8e-07	9	10	23.4	1.3e-11	4	5	14	1.8e-19	5	5	16.8	2.5e-14	5	7	15.8	7.4e-16	43439.4	HUMAN	Dual specificity mitogen-activated protein kinase kinase 1
[861]	P78318	IGBP1																	3	3	11.5	1.9e-10	5	5	25.7	7.6e-20	4	4	23	4.5e-18	4	5	23	1.3e-17	4	6	17.1	1.8e-15	5	6	20.4	2.7e-17	3	3	13	1.1e-15	5	5	23.9	1.4e-20	39222.2	HUMAN	Immunoglobulin-binding protein 1
[862]	O00232	PSMD12																	5	7	15.4	2.6e-13	5	8	17.8	2e-14	5	7	15.4	2.5e-13	4	6	10.3	7e-12	2	3	5.9	4.4e-09	2	3	7	2.8e-08	2	3	5	2.6e-08	2	4	5	1.5e-08	52904.9	HUMAN	26S proteasome non-ATPase regulatory subunit 12
[863]	Q6UB35	MTHFD1L	2	2	1.6	0.00034					2	2	1.9	2.7e-06					7	7	9.6	3.2e-08	9	10	12.3	4.8e-08	7	7	12.8	1.4e-09	6	6	11.1	1.7e-11	6	6	8.9	1.1e-08	6	7	7.6	3.4e-05	5	5	6.4	7.7e-11	3	3	4.4	5.6e-10	105791	HUMAN	Monofunctional C1-tetrahydrofolate synthase, mitochondrial
[864]	Q92575	UBXN4																	4	6	11.8	3.9e-13	2	2	7.3	5.8e-12	4	6	11.8	1.2e-14	5	6	21.7	9.3e-15																	56778	HUMAN	UBX domain-containing protein 4
[865]	Q12959	DLG1																	7	7	10.8	2.1e-09	8	8	13.7	2.4e-08	7	8	14.6	1.5e-11	5	5	8.3	1.3e-07	4	4	6.3	1.3e-07	2	2	2.9	3.8e-07	2	2	2.3	4.5e-07	1	1	1.3	2.6e-07	100456	HUMAN	Disks large homolog 1
[866]	Q9UHR4	BAIAP2L1																	4	5	13.9	5.8e-10	6	8	20.2	6e-12	6	7	17.2	8.4e-14	4	4	12.1	7.4e-15	3	3	11	3.6e-11	2	2	5.3	7.9e-14	3	3	11.4	5e-14	5	6	12.3	1.1e-10	56883.1	HUMAN	Brain-specific angiogenesis inhibitor 1-associated protein 2-like protein 1
[867]	P19838	NFKB1																	4	4	5.5	2.4e-10	6	7	8.9	6.5e-11	7	7	9.8	1.4e-09	6	7	10.6	1.3e-11	7	9	9	2.6e-12	7	7	8.7	2.1e-10	6	6	8.1	1.2e-09	6	7	8.8	1.4e-13	105357	HUMAN	Nuclear factor NF-kappa-B p105 subunit
[868]	Q9H6Z4	RANBP3																	6	8	10.9	9.6e-11	3	6	7.2	3e-09	5	5	9.3	3.2e-08	4	6	8.3	8.2e-09	6	7	15.9	1.5e-10	5	6	13.2	2e-08	5	5	11.1	2.2e-08	4	4	9.3	3.6e-09	60210.4	HUMAN	Ran-binding protein 3
[869]	O43815	STRN																	6	6	14.1	3.1e-10	1	1	1.8	9.5e-09	2	2	4.5	1.8e-09	2	2	4.5	1.8e-05									2	2	4.5	7.7e-07					86132.8	HUMAN	Striatin
[870]	P62304	SNRPE																	4	6	29.3	5.9e-11	4	8	52.2	5.3e-19	5	8	56.5	2.1e-17	5	8	56.5	1.7e-16	2	3	39.1	6.2e-18	2	4	25	7.8e-09	2	3	25	1.1e-08	2	4	25	1.5e-08	10803.7	HUMAN	Small nuclear ribonucleoprotein E
[871]	P00374	DHFR																	5	6	30.5	1.1e-10	5	5	39.6	5.7e-09	6	7	48.7	2.2e-11	5	5	41.2	8.7e-09	5	7	33.7	8e-12	4	5	28.3	5.8e-09	5	6	37.4	2.3e-08	3	4	17.6	5e-10	21452.9	HUMAN	Dihydrofolate reductase
[872]	O00487	PSMD14																	5	5	30.6	1.5e-15	5	5	33.9	8.2e-17	5	5	24.8	3.9e-09	3	3	18.1	1.2e-15	4	4	22.6	2.3e-11	2	2	10.3	2.2e-11					2	2	10.3	1.5e-09	34577.4	HUMAN	26S proteasome non-ATPase regulatory subunit 14
[873]	O95985	TOP3B																	9	9	14.4	5.8e-09	4	4	6.5	9.4e-08	6	7	9.7	8.7e-08	6	7	9.4	1e-08	8	9	13.5	2.5e-10	8	9	14.2	1.8e-09	3	5	4.2	1.7e-08	9	9	13.8	1.2e-07	96662.9	HUMAN	DNA topoisomerase 3-beta-1
[874]	Q9BTC0	DIDO1																	5	5	3.3	5.4e-12	4	4	3.2	6e-11	4	4	2.5	3.4e-13	6	7	4.3	4.5e-11	1	1	0.7	3.4e-11	1	1	0.7	4.1e-08	2	2	1.3	1e-12	4	4	2.3	1.3e-08	243875	HUMAN	Death-inducer obliterator 1
[875]	O60502	OGA																	7	9	12.2	3.6e-12	5	7	8.4	2.5e-12	7	9	11.9	1.1e-10	5	6	8.4	1.2e-15	4	4	7	7.5e-14	8	10	11.1	3.5e-13	4	4	5.9	3.6e-12	6	7	8.1	3.5e-11	102916	HUMAN	Protein O-GlcNAcase
[876]	P33981	TTK																	5	5	10.2	4.6e-13	6	7	13.7	5.1e-14	3	3	5.6	7.3e-10	3	3	5.6	9.2e-07	3	3	7.4	2.4e-11	6	6	12.5	7.4e-13	5	5	10.2	6.8e-12	6	6	11	8.1e-11	97073.1	HUMAN	Dual specificity protein kinase TTK
[877]	Q15020	SART3																	6	8	9.1	2.6e-11	5	5	8	7.6e-10	4	5	6.9	1.2e-11	4	4	6.2	4.7e-10	2	2	3.2	3e-13	3	3	5.5	1.4e-10	5	5	7.8	1.4e-13	2	2	2.7	2.4e-10	109936	HUMAN	Squamous cell carcinoma antigen recognized by T-cells 3
[878]	Q9UJW0	DCTN4																	6	7	16.1	3.8e-10	3	4	7.6	1.4e-06	5	6	18.3	3.8e-10	6	7	22	1.4e-09	3	3	8.7	8.9e-13	4	4	10.4	1.1e-09	3	3	8.7	1.1e-09	5	5	12.6	6.9e-08	52337.6	HUMAN	Dynactin subunit 4
[879]	P04792	HSPB1																	6	8	37.1	2.5e-14	3	5	22.4	1.3e-11	5	7	33.2	1.1e-12	4	6	25.9	1.4e-13	4	5	38	3.4e-10	4	4	25.9	3.4e-12	3	3	18	1.7e-10	3	4	21	6.3e-11	22782.7	HUMAN	Heat shock protein beta-1
[880]	Q9UIA9	XPO7																	5	7	6.7	8.1e-15	6	7	8.6	3e-12	4	5	6	1.6e-12	4	4	5.2	8.1e-14	3	3	4.4	2.1e-14	3	3	4.4	7e-11	3	4	4.4	1.6e-14	3	3	3.7	1.4e-11	123908	HUMAN	Exportin-7
[881]	P46776	RPL27A	2	6	15.5	3.6e-08	3	6	22.3	1.7e-08	3	8	22.3	1.7e-08	2	4	14.2	6.4e-09	6	9	31.8	1.4e-10	5	10	31.8	9.2e-09	5	10	23	7.6e-10	6	11	31.8	5.4e-11	5	12	31.8	1.6e-10	6	13	31.8	2.3e-10	7	14	33.1	8.3e-10	5	11	31.8	5.1e-09	16561.5	HUMAN	60S ribosomal protein L27a
[882]	Q8N8S7	ENAH																	3	4	7.6	5.4e-15	1	2	2	4.9e-11	6	7	17.4	3.5e-13	3	4	8.8	9.2e-15	4	5	9.3	3.5e-10	3	4	6.4	1.1e-13	4	4	10.8	2e-14	3	3	6.8	0.0001	66510.8	HUMAN	Protein enabled homolog
[883]	Q9Y4X5	ARIH1																	4	5	8.8	6.7e-15	4	5	9.7	1.7e-12	5	6	11	1.3e-13	5	6	13.8	1.8e-13	6	8	12.6	4.6e-12	5	6	11	3.9e-13	8	8	16.7	4.9e-11	5	5	11.3	5.5e-10	64118.4	HUMAN	E3 ubiquitin-protein ligase ARIH1
[884]	P23258	TUBG1																	6	6	25.3	1.4e-12	4	4	20	6.5e-11	2	2	9.3	3e-12	5	5	23.3	5.8e-13	3	3	8	1.6e-05	3	3	8	3.7e-09	3	3	8	5.1e-09	2	2	4.7	1.7e-06	51170.4	HUMAN	Tubulin gamma-1 chain
[885]	O60216	RAD21																	7	8	15.1	1.3e-08	5	5	8.9	7.5e-09	3	3	5.2	1.8e-08	5	5	10.1	3.1e-07	2	2	5.7	1.4e-06					2	2	3.8	3.6e-07	2	2	3.5	6.6e-08	71690.1	HUMAN	Double-strand-break repair protein rad21 homolog
[886]	O43747	AP1G1																	3	3	4.9	3.4e-08	3	4	5.6	3.5e-12	6	6	11.2	2.2e-10	5	5	10	3.6e-11	3	3	4.3	5.7e-07	3	4	6.2	1.7e-11	2	2	2.4	1e-06	4	4	7.5	1.3e-08	91352.3	HUMAN	AP-1 complex subunit gamma-1
[887]	P51617	IRAK1																	3	3	8.8	7.3e-12	6	6	15.6	1.2e-11	5	6	11.1	2.5e-10	3	3	6.2	4.2e-11	5	6	11.2	1.1e-15	3	5	6.6	3.5e-13	3	4	7.2	1.4e-13	5	5	9.6	6.5e-14	76537.4	HUMAN	Interleukin-1 receptor-associated kinase 1
[888]	O75146	HIP1R																	7	9	10.1	3e-09	3	3	5.8	4e-11	5	5	8.1	5.9e-09	5	5	7.5	7e-12	4	5	6.2	2.2e-09	3	3	4.5	3.1e-05					3	3	5.8	3.3e-10	119389	HUMAN	Huntingtin-interacting protein 1-related protein
[889]	Q5TFE4	NT5DC1																	4	4	16.7	1.6e-12	5	5	23.5	6.9e-13	6	6	26.2	3e-11	4	6	19.8	5e-13	3	4	9.9	1.5e-12	2	2	7.3	5.6e-11	4	4	16.9	8.7e-11	2	2	7.9	1.4e-10	51845.4	HUMAN	5'-nucleotidase domain-containing protein 1
[890]	P14678	SNRPB																	5	7	20.8	7.9e-14	5	6	20.8	1.1e-15	6	8	24.6	2.9e-17	6	8	24.2	1.2e-15	6	8	24.2	6.1e-11	6	7	27.1	4.1e-10	5	7	18.3	7.8e-07	6	8	21.7	2.1e-12	24610.3	HUMAN	Small nuclear ribonucleoprotein-associated proteins B and B'
[891]	P43034	PAFAH1B1																	6	7	17.1	1e-07	7	10	22	1.6e-12	5	6	15.9	1.8e-08	5	7	15.9	1.2e-09	6	6	19.8	1.7e-12	3	3	11	7.5e-12	4	4	11.2	8.8e-09	4	5	11.2	2.1e-08	46638.4	HUMAN	Platelet-activating factor acetylhydrolase IB subunit alpha
[892]	O14757	CHEK1																	5	5	12.8	2.8e-10					4	6	9.5	7.6e-08	3	4	6.5	1.4e-09	4	4	10.3	7.8e-10	7	8	20.8	6.9e-10	5	6	11.8	1.2e-09	6	7	19.7	4.2e-12	54434.1	HUMAN	Serine/threonine-protein kinase Chk1
[893]	Q6PJ69	TRIM65																	1	1	1.7	1.9e-06	1	1	7.9	1.3e-08									4	4	10.6	1.6e-07	3	3	7.4	9.3e-06	7	7	24.2	1.9e-12	3	3	6.8	6.4e-12	57353.9	HUMAN	Tripartite motif-containing protein 65
[894]	Q9Y383	LUC7L2	1	1	3.8	4e-07													4	6	12	1.5e-10	3	5	10.2	8.3e-10	4	6	9.4	2.3e-09	6	10	16.1	9.4e-11	5	8	17.1	1.8e-12	6	7	19.9	3.3e-10	3	5	9.4	3.2e-10	6	9	18.6	8.9e-11	46514.3	HUMAN	Putative RNA-binding protein Luc7-like 2
[895]	Q15459	SF3A1																	7	7	14.1	1e-08	8	8	14.1	1e-10	3	3	4.7	1.5e-09	7	7	10.1	1.8e-09					2	2	3.4	1.1e-05									88886.9	HUMAN	Splicing factor 3A subunit 1
[896]	P46087	NOP2	4	4	6.5	6.6e-08					2	2	2.1	0.0001	3	3	4.6	1.5e-05	3	3	5.4	1.8e-11	4	4	7.8	2.9e-11	4	4	7.9	7.8e-13	5	6	9.7	2.9e-12	5	5	7.5	5e-12	4	4	6.7	9.1e-11	5	5	8	1.1e-10	6	6	11	7.3e-12	89302.5	HUMAN	Probable 28S rRNA (cytosine(4447)-C(5))-methyltransferase
[897]	P57740	NUP107																	6	7	10.1	5e-11	3	4	4.5	7.7e-10	3	5	6.1	2.3e-09	4	5	7.4	9.1e-10	2	2	2.1	1.2e-07	3	3	3	6.7e-08	3	3	4.9	9.3e-09	2	2	2.1	1.3e-08	106375	HUMAN	Nuclear pore complex protein Nup107
[898]	Q09666	AHNAK																	9	9	2.4	6.7e-08	5	5	1.2	3e-07	3	5	0.8	5e-06	6	6	1.5	6.8e-07																	629107	HUMAN	Neuroblast differentiation-associated protein AHNAK
[899]	Q8WUM0	NUP133																	6	7	6.7	3.2e-16	5	5	6	4.8e-07	6	6	8	4.5e-15	7	8	8.9	4.8e-14	2	2	3.9	6.3e-10	3	3	4.3	2.7e-12	1	1	1.6	3e-14	2	2	2.4	9.3e-08	128980	HUMAN	Nuclear pore complex protein Nup133
[900]	Q13185	CBX3																	5	9	32.8	4.4e-12	6	8	39.3	1.7e-11	6	9	39.3	4.2e-11	6	9	33.3	8.7e-11	5	6	30.1	6.2e-09	3	4	23.5	6.7e-09	5	6	30.1	3.5e-09	5	6	45.4	3.4e-13	20811.6	HUMAN	Chromobox protein homolog 3
[901]	O75396	SEC22B																	6	7	34	2.1e-13	5	5	30.2	3.8e-13	6	6	34.4	1.2e-11	5	5	25.6	1.5e-08	3	3	21.4	2.7e-06	3	3	15.3	7.4e-10	2	2	11.2	7.2e-10	3	3	21.4	1.3e-08	24593.6	HUMAN	Vesicle-trafficking protein SEC22b
[902]	P46063	RECQL																	6	6	13.3	4.4e-08	7	7	14.6	8.4e-08	7	7	12.9	3.6e-10	7	9	11.7	9.4e-09	7	9	10.2	5.9e-09	7	9	10.2	2.4e-10	3	3	5.4	5.3e-07	7	8	11.7	1.6e-10	73458	HUMAN	ATP-dependent DNA helicase Q1
[903]	O75340	PDCD6																	4	6	18.8	1.8e-08	5	8	22	2.6e-08	5	7	22	6.9e-09	5	6	33	3.3e-11	6	10	36.1	1e-12	6	10	27.2	1.5e-08	5	10	22	6.7e-09	6	11	27.2	9e-09	21868.7	HUMAN	Programmed cell death protein 6
[904]	Q53GG5	PDLIM3																	3	3	13.5	1e-08	3	3	13.5	8e-07	2	2	8.5	7.9e-07	5	5	22	2.8e-18	5	6	22	2.4e-09	3	4	13.5	3e-09	3	4	13.5	1.1e-09	4	6	17	1.3e-10	39232.8	HUMAN	PDZ and LIM domain protein 3
[905]	P62854	RPS26	2	4	20.9	2.3e-09	2	6	20.9	1.5e-10	2	6	20.9	4.4e-10	2	3	20.9	1.9e-11	5	12	44.3	1.8e-14	3	9	20.9	5.3e-12	5	12	44.3	1.3e-12	5	15	44.3	2e-12	5	20	50.4	1.8e-12	5	20	50.4	1.1e-13	5	23	50.4	4.9e-12	5	18	50.4	6.9e-13	13015.5	HUMAN	40S ribosomal protein S26
[906]	P07384	CAPN1																	3	3	4.9	1.8e-08	7	7	14.6	3.4e-13	5	5	10.4	7.5e-15	6	7	11.5	2.8e-11	5	6	9.7	9.4e-09	4	5	6.2	4.4e-10	6	7	12.3	5.2e-09	4	4	6.2	1.1e-09	81890.8	HUMAN	Calpain-1 catalytic subunit
[907]	Q9UBB9	TFIP11																	4	4	6.3	8.8e-12	5	6	9.1	5.9e-07	7	7	12.2	1.5e-10	5	5	9.4	2.1e-08	1	1	1.4	6.5e-08	3	3	4.3	3.9e-06	3	3	5	9.3e-08	1	1	1.4	5.2e-08	96820.6	HUMAN	Tuftelin-interacting protein 11
[908]	O15355	PPM1G																	4	8	8.8	9.9e-14	3	4	6.6	7.4e-13	6	10	10.6	1.7e-11	6	9	13.9	1.4e-10	4	5	8.4	7.6e-09	4	5	8.6	3.1e-09	5	5	10.6	1.3e-11	5	7	10.6	1.9e-09	59272.1	HUMAN	Protein phosphatase 1G
[909]	Q13620	CUL4B																	8	12	9.5	1.2e-09	3	3	2.7	1.8e-07	7	10	8.3	1e-09	5	5	5.7	1.7e-10	4	5	4.6	1.3e-09	3	4	3.2	3.8e-10	4	5	5.3	2.6e-10	3	4	3.7	6.5e-09	103983	HUMAN	Cullin-4B
[910]	Q8TAT6	NPLOC4																	7	7	11.8	5.6e-12	4	4	6.4	1.3e-08	4	5	6.4	4.3e-07	6	6	10	5.1e-10	3	3	7.1	8.8e-13	4	4	7.7	1.4e-11	3	3	5.9	6.3e-08	1	1	1.6	2.7e-07	68120.8	HUMAN	Nuclear protein localization protein 4 homolog
[911]	P62899	RPL31	4	7	32.8	2.4e-10	3	12	26.4	3.3e-12	3	10	26.4	6.5e-11	2	7	18.4	4.3e-11	4	10	32.8	5.8e-11	3	7	26.4	2.4e-10	4	11	32.8	1.3e-10	5	9	32.8	2.2e-11	5	12	40	9.8e-12	5	11	32.8	6.2e-12	6	14	40	7e-11	4	9	32.8	3.4e-11	14463	HUMAN	60S ribosomal protein L31
[912]	P49756	RBM25																	7	7	8.5	2.1e-17	5	5	7.9	2.4e-07	3	3	5.6	1.9e-11	4	4	6.6	3.1e-10	1	1	2.1	1.8e-09	1	1	1.8	1.4e-07	2	2	3.4	8.1e-10	3	3	5.7	8e-13	100186	HUMAN	RNA-binding protein 25
[913]	Q9NP61	ARFGAP3																	7	7	14.1	1.9e-11	3	3	5.6	6.3e-06	5	6	12.2	1.2e-07	3	4	8.5	1.8e-07	3	3	5.8	1.4e-06	3	3	6	3.2e-08	4	4	9.1	6.9e-08	2	3	4.1	8e-09	56928.9	HUMAN	ADP-ribosylation factor GTPase-activating protein 3
[914]	Q9NZ01	TECR									2	3	6.8	6e-06					6	10	17.5	3.5e-12	5	10	14.6	1.3e-12	7	12	20.1	5.5e-10	6	11	17.5	1.6e-11	7	9	20.1	2.2e-09	7	9	20.1	6.7e-12	7	12	20.1	1.8e-14	6	7	19.2	4.6e-10	36034.7	HUMAN	Very-long-chain enoyl-CoA reductase
[915]	Q9NRX4	PHPT1																	2	5	26.4	1.9e-17	3	5	42.4	3.4e-15	3	6	26.4	5.1e-16	4	8	35.2	3.6e-16	5	6	58.4	1.5e-12	3	4	44	3.5e-13	4	7	44	4.7e-19	3	5	34.4	5.6e-16	13832.6	HUMAN	14 kDa phosphohistidine phosphatase
[916]	P10599	TXN									2	2	10.5	1.6e-05	2	2	10.5	3.5e-06	5	7	31.4	5.3e-08	3	5	21	1.4e-08	6	12	65.7	5.2e-08	5	7	39	2e-08	6	11	50.5	2.4e-09	5	12	39	2.7e-08	5	8	38.1	1.5e-08	6	11	49.5	1.5e-08	11737.6	HUMAN	Thioredoxin
[917]	Q86TB9	PATL1																	4	5	9.7	1.2e-11	5	5	11.4	3.6e-12	7	7	13	1.8e-08	6	6	10	6.4e-12	5	5	7.4	1.1e-11					4	4	5.3	5.4e-05	3	3	5.2	5.3e-13	86850.9	HUMAN	Protein PAT1 homolog 1
[918]	Q9BY32	ITPA																	4	6	34.5	5.2e-11	4	7	34.5	3.4e-11	4	7	37.6	2.8e-13	5	6	48.5	4.2e-11	3	5	27.3	6e-12	2	3	18.6	3.1e-11	3	4	27.3	6.1e-11	3	4	25.8	5.7e-11	21445.9	HUMAN	Inosine triphosphate pyrophosphatase
[919]	P62750	RPL23A	7	16	40.4	7.3e-11	3	5	21.2	4.7e-09	4	7	30.1	5.2e-07	4	7	30.1	3.8e-08	5	8	32.7	9.2e-09	4	6	25.6	1e-07	4	7	32.1	5.9e-08	4	8	32.1	5.3e-08	4	8	32.1	3.2e-08	5	9	32.1	1.7e-08	6	10	33.3	8.2e-08	5	8	32.1	6.9e-08	17695.2	HUMAN	60S ribosomal protein L23a
[920]	Q9NZZ3	CHMP5																	2	3	15.5	9.5e-11	3	5	20.1	4.5e-14	5	7	43.4	1.2e-13	3	5	20.1	4.3e-12	4	7	31.1	2e-09	3	6	20.1	2.7e-08	4	5	32.4	1.3e-15	3	6	20.1	1e-10	24571	HUMAN	Charged multivesicular body protein 5
[921]	Q7KZ85	SUPT6H																	7	8	7	2e-10	6	6	5.9	1.4e-09	4	4	3.1	2.5e-06	7	7	6.3	1e-09									2	2	1.4	0.00098					199074	HUMAN	Transcription elongation factor SPT6
[922]	P60953	CDC42																	6	10	36.6	2.2e-10	2	3	19.9	3.2e-09	6	10	36.6	1.2e-09	5	8	36.6	4.4e-10	5	9	36.6	7e-09	6	7	42.4	3.1e-09	4	7	27.7	1.5e-08	3	5	25.1	9.4e-12	21258.8	HUMAN	Cell division control protein 42 homolog
[923]	Q13131	PRKAA1																	3	5	7.2	4e-11	3	4	7.2	1.9e-11	5	7	14.1	1.7e-12	5	6	12.9	6.7e-14	4	4	11.8	1.4e-09	3	4	7.7	5.6e-12	5	5	12.3	3e-11	2	2	5.5	1.1e-08	64009.8	HUMAN	5'-AMP-activated protein kinase catalytic subunit alpha-1
[924]	P11172	UMPS																	4	6	11.9	2.4e-12	2	3	5.8	4.2e-13	5	8	19	2.3e-13	4	6	15.2	9.3e-14	2	2	3.8	1.1e-05	3	4	7.3	6.7e-11	3	3	7.3	6.4e-13	4	5	14.8	1e-10	52222	HUMAN	Uridine 5'-monophosphate synthase
[925]	Q9UJ41	RABGEF1																	2	3	2.5	2.4e-06	7	7	12.1	3.1e-11	4	4	5.9	0.00016	4	4	7.6	2.3e-13	1	2	2.7	2.2e-10	3	3	5.2	2.1e-10	4	5	6.1	3.3e-09					79371.9	HUMAN	Rab5 GDP/GTP exchange factor
[926]	Q93052	LPP																	3	3	5.9	2e-09	2	2	3.9	1.8e-06	3	4	6.7	1.9e-12	3	3	5.9	1.1e-07	2	5	5.9	4.1e-13	3	4	5.9	2.2e-11	5	7	11.8	1.8e-13	5	6	14.9	2e-12	65747	HUMAN	Lipoma-preferred partner
[927]	Q9NZL4	HSPBP1																	2	2	12	2.2e-07	3	3	14.8	2.4e-13	3	3	12.5	7.2e-15	4	4	14.5	3.2e-16	2	3	7.2	2.6e-07	2	2	10.3	2e-11	2	2	11.7	1.1e-10	1	1	4.5	1.1e-07	39303.2	HUMAN	Hsp70-binding protein 1
[928]	P25786	PSMA1																	4	6	24.7	4.9e-15	6	7	32.3	6.2e-17	5	6	28.1	3.3e-19	6	7	28.9	1.6e-10																	29555.9	HUMAN	Proteasome subunit alpha type-1
[929]	Q99816	TSG101																	6	7	20.8	2.5e-07	5	6	16.4	3.4e-08	9	12	29.5	4.3e-07	6	8	17.9	7.1e-08	5	8	13.6	2.8e-08	8	12	20.5	7.3e-09	7	11	13.8	8.7e-09	6	8	17.9	7.2e-09	43944.7	HUMAN	Tumor susceptibility gene 101 protein
[930]	P05388	RPLP0	1	1	2.8	1.2e-06	3	3	13.2	3.7e-12	1	1	3.5	4.2e-05					6	9	22.7	8.7e-13	5	8	18.6	8.3e-15	5	10	19.2	1.5e-13	5	8	21.5	1.9e-11	4	6	14.5	1.4e-08	4	5	18	2.6e-09	5	9	21.5	5.4e-12	5	8	21.5	8.8e-09	34273.8	HUMAN	60S acidic ribosomal protein P0
[931]	P21281	ATP6V1B2																	3	3	9.4	1.1e-07	5	5	14.5	8.5e-12	4	4	11.5	1.7e-11	3	3	11	1.2e-10					1	1	2.7	1.5e-06	1	1	2.7	5.7e-08	1	1	2.7	1.6e-06	56501.2	HUMAN	V-type proton ATPase subunit B, brain isoform
[932]	P46379	BAG6																	4	4	4.9	2.6e-08	5	5	5.7	5.2e-08	5	6	7.2	4e-17	5	5	5.7	1.8e-11																	119410	HUMAN	Large proline-rich protein BAG6
[933]	O95352	ATG7																	2	2	4.3	7.8e-10	3	3	5.4	1.1e-06	6	6	11.7	7.4e-15	6	6	15.8	5.8e-14	1	1	1.8	1.7e-07	2	2	4.8	3.9e-12	1	1	1.6	2.5e-05	1	1	1.8	4.4e-05	77960.4	HUMAN	Ubiquitin-like modifier-activating enzyme ATG7
[934]	O15269	SPTLC1									1	1	3	4.9e-07					3	3	8	6.5e-08	7	7	19.9	4.1e-10	2	2	5.5	1e-09	4	4	12.3	5.2e-11	4	4	11.8	1.8e-07	4	4	15.6	7.8e-09	3	4	11	8.2e-05	3	3	8.5	1.1e-09	52744.4	HUMAN	Serine palmitoyltransferase 1
[935]	Q9H2P0	ADNP																	7	8	9.3	1.8e-11	3	3	4.9	3.5e-12	5	6	5.6	2.4e-10	5	6	7.3	3.4e-12	1	1	1.2	4.7e-07	4	4	4.1	6e-07	3	3	2.9	4e-08	2	2	2	3.6e-06	123564	HUMAN	Activity-dependent neuroprotector homeobox protein
[936]	O15372	EIF3H																	4	4	17.3	3e-14	2	3	9.4	8.8e-08	4	4	17.9	2.4e-14	7	7	26.1	1.1e-12	4	4	19.3	3.6e-13	4	5	17.9	3e-11	5	6	23.6	2.8e-13	2	2	8.2	1.9e-08	39930.7	HUMAN	Eukaryotic translation initiation factor 3 subunit H
[937]	O00299	CLIC1																	4	5	31.1	8.1e-13	3	5	26.1	2.3e-11	3	4	19.5	2.5e-10	3	3	19.5	9.9e-13	5	5	25.3	2.7e-10	6	6	36.9	2.7e-13	4	4	28.6	4.2e-14	5	5	34.4	6.4e-11	26923	HUMAN	Chloride intracellular channel protein 1
[938]	O75400	PRPF40A																	5	6	5.5	3.2e-08	5	6	6.7	7.2e-09	7	9	9.1	7.8e-10	8	10	8.7	3.4e-08					3	3	3.8	2.8e-06	2	2	4	0.00076	2	2	2.5	4e-07	108806	HUMAN	Pre-mRNA-processing factor 40 homolog A
[939]	P51812	RPS6KA3																	8	9	15.5	2.4e-09	8	8	15.1	2e-10	7	8	16.4	4.5e-09	6	6	13.4	6.2e-09	4	4	7	1.8e-05	5	5	9.2	3e-07	7	7	12.8	1e-09	3	3	4.6	2.5e-07	83736.7	HUMAN	Ribosomal protein S6 kinase alpha-3
[940]	P40937	RFC5																	5	5	20.3	4.5e-10	4	5	20	2.3e-10	6	7	26.2	2e-11	5	6	20.3	2.7e-09	4	5	15	5.9e-12	3	3	8.8	1.1e-06	4	4	16.2	1.4e-10	2	2	12.1	2.6e-09	38496.9	HUMAN	Replication factor C subunit 5
[941]	Q9H2G2	SLK																	4	4	5.2	1.1e-20	6	6	5.5	5.8e-08	5	5	4.9	3.4e-13	5	5	5.2	1.2e-13	5	6	6.5	5.8e-13	5	5	4.9	3.6e-12	2	2	2.1	9.1e-08	5	5	5.2	1.3e-11	142696	HUMAN	STE20-like serine/threonine-protein kinase
[942]	P30419	NMT1																	4	8	10.7	1e-10	4	6	10.1	8.5e-09	4	8	11.3	8.7e-14	6	9	17.1	1.3e-10	2	3	4.8	1.7e-08	2	3	5.4	6.5e-08	2	3	4.4	4.4e-07	1	1	2.2	1.4e-08	56806.7	HUMAN	Glycylpeptide N-tetradecanoyltransferase 1
[943]	Q5T1M5	FKBP15																	5	6	6	2.4e-11	2	2	2.3	1.9e-11	5	7	5.8	2e-12	2	2	2.3	4.8e-16	2	2	2.6	9.5e-10	4	4	4.7	1.6e-10	1	1	1.1	3.3e-08	1	1	1.1	4.6e-10	133631	HUMAN	FK506-binding protein 15
[944]	Q06323	PSME1																																	8	11	32.9	1.4e-07	7	9	28.5	4.7e-07	7	8	29.3	2.8e-07	7	7	28.5	2.6e-08	28723.3	HUMAN	Proteasome activator complex subunit 1
[945]	Q8IWR0	ZC3H7A																	7	7	8.9	7.6e-14	4	4	5.6	2e-12	3	4	3.8	2.6e-11	4	5	5.1	7.8e-14	2	2	2	0.00033													110539	HUMAN	Zinc finger CCCH domain-containing protein 7A
[946]	P61619	SEC61A1																	4	6	10.9	2.4e-10	3	4	8.6	6.5e-10	6	8	11.1	3.4e-10	5	6	13.2	6.2e-09	5	7	12.6	7.7e-10	6	8	13.4	4.7e-12	6	7	13.4	2.3e-10	6	7	14.7	5.8e-09	52265.2	HUMAN	Protein transport protein Sec61 subunit alpha isoform 1
[947]	Q6NUK1	SLC25A24																	6	6	15.3	1.3e-10	5	6	15.1	1.1e-09	4	4	11.9	1.7e-08	2	2	5	7.5e-09	1	1	3.4	1.5e-09	1	1	2.5	3.6e-09	1	1	2.5	3.5e-07	2	2	6.7	2.2e-06	53354.9	HUMAN	Calcium-binding mitochondrial carrier protein SCaMC-1
[948]	Q13464	ROCK1																	9	10	7.6	6.4e-09	2	2	1.6	2e-06	3	3	2.2	1.1e-05	2	2	1.6	1.2e-06	1	1	1.9	1.2e-12	2	2	2.7	6.9e-15	3	3	3.5	1.2e-16					158176	HUMAN	Rho-associated protein kinase 1
[949]	Q9Y3D3	MRPS16																																	1	2	14.6	7.2e-06	3	4	20.4	2.5e-10	7	10	56.2	1.2e-11	5	6	48.9	1.1e-10	15345	HUMAN	28S ribosomal protein S16, mitochondrial
[950]	P08240	SRPRA																	5	7	12.7	1.1e-13	3	7	6.6	7.5e-09	5	8	13.5	2.5e-13	4	8	11	1.5e-13	3	6	6.6	6.2e-14	5	7	13.2	1.1e-14	5	9	13	1.3e-14	2	4	4.1	6.2e-06	69811.8	HUMAN	Signal recognition particle receptor subunit alpha
[951]	O60749	SNX2																	7	7	17.5	1.2e-11	5	5	12.3	1.9e-09	7	7	17.5	2e-09	7	8	17.5	2.1e-10	5	5	11.8	1.8e-08	5	5	12.9	3.3e-08	5	5	12.1	4.1e-06	3	3	6.9	1.5e-06	58471.6	HUMAN	Sorting nexin-2
[952]	P60866	RPS20	2	2	18.5	0.00045	3	5	28.6	2.1e-05	2	4	16	3.1e-05	2	3	16	5.7e-06	5	7	36.1	2.9e-07	6	11	36.1	1.3e-11	6	10	36.1	3.6e-09	6	9	36.1	4.1e-10	6	11	36.1	8.9e-09	7	15	52.9	2.9e-08	6	14	36.1	1.5e-08	6	14	36.1	1.9e-09	13372.8	HUMAN	40S ribosomal protein S20
[953]	Q9NR09	BIRC6																	6	6	2	3e-10	4	4	1.2	2.4e-10	8	8	2.5	1.6e-08	7	7	1.8	4.7e-09													1	1	0.3	1.9e-07	530260	HUMAN	Baculoviral IAP repeat-containing protein 6
[954]	Q9UPT8	ZC3H4																	6	7	9.7	2.2e-10	2	3	3.6	2e-10	4	5	7	3e-12	5	6	7.6	8.5e-12					2	2	3.4	5.3e-08	1	1	1.6	8.3e-05					140258	HUMAN	Zinc finger CCCH domain-containing protein 4
[955]	Q9H074	PAIP1																	3	5	7.1	1.6e-06	6	9	14.6	7.8e-13	2	3	5.2	1.5e-07	5	5	10.4	5.6e-07	3	4	9.6	3.6e-06	3	3	10.9	1.8e-10	2	2	6.7	1.3e-06	2	3	5.8	5.1e-05	53525.1	HUMAN	Polyadenylate-binding protein-interacting protein 1
[956]	P05089	ARG1	1	1	3.7	5.6e-08	3	4	12.4	2.7e-09	3	4	7.1	5.1e-06	6	13	23.9	3.4e-11																													1	1	3.4	4.1e-06	34735.2	HUMAN	Arginase-1
[957]	Q2TAL8	QRICH1																	5	6	9.8	5.6e-12	5	6	11.7	1.7e-13	4	4	8.9	2.3e-16	5	6	8.1	1.3e-12	3	3	7.5	3.6e-13	3	3	6.6	1.8e-10	3	3	4.9	9.1e-10	4	4	6.8	2e-09	86436.4	HUMAN	Glutamine-rich protein 1
[958]	P49674	CSNK1E																	6	7	18.3	2.3e-13	5	6	16.3	1.4e-12	3	4	9.6	8.1e-12	5	5	15.6	5.7e-14	7	8	22.8	5e-11	4	5	13.2	6.8e-12	6	7	20.4	1.1e-07	3	3	11.1	3.1e-11	47315.5	HUMAN	Casein kinase I isoform epsilon
[959]	O95801	TTC4																	4	5	16.3	7.1e-12	4	6	17.8	4.9e-23	5	5	19.1	9.6e-12	5	6	19.1	3.3e-11	6	8	22	3.8e-10	4	4	16.3	2.4e-09	4	6	12.9	2.5e-09	2	3	9	2.1e-08	44678.9	HUMAN	Tetratricopeptide repeat protein 4
[960]	P52948	NUP98													1	1	0.7	2e-06	8	10	5.5	1.3e-08	6	7	4	8.7e-09	5	6	3.4	2.1e-09	7	7	4.8	8.8e-08	4	4	2.4	1e-07	2	2	1.5	2.8e-06					4	4	2.9	8.2e-08	197581	HUMAN	Nuclear pore complex protein Nup98-Nup96
[961]	Q13177	PAK2																	7	7	17	2.7e-13	2	3	6.1	8.7e-13	5	6	11.6	3.6e-10	4	5	9.7	2.3e-11	5	6	9.4	1.1e-05	5	5	10.5	0.00027	5	6	10.9	1e-07	4	5	9.2	1.1e-05	58043.1	HUMAN	Serine/threonine-protein kinase PAK 2
[962]	Q7L1Q6	BZW1																					2	2	7.9	1.6e-14	6	6	19.1	1.4e-13	5	5	11	4.7e-06	2	2	7.9	6.6e-14	2	2	7.9	1.5e-14	3	3	10	4.3e-14	3	3	10	8e-13	48043.6	HUMAN	Basic leucine zipper and W2 domain-containing protein 1
[963]	Q15758	SLC1A5									2	2	5.5	1.3e-06					5	7	12.4	5.2e-12	4	7	12.4	3e-12	4	4	7.4	1.5e-11	5	5	12.4	1.3e-10	1	1	1.8	2.5e-05													56598.8	HUMAN	Neutral amino acid transporter B(0)
[964]	O95239	KIF4A																	6	7	5.8	5.4e-10	3	3	2.9	2.6e-09	7	8	7	1.8e-09	5	7	5.2	2e-12	3	3	3.5	3.9e-06	6	6	5.4	9.5e-11	3	4	3.6	3.3e-09	4	4	4.4	2.6e-06	139882	HUMAN	Chromosome-associated kinesin KIF4A
[965]	Q12874	SF3A3																	5	5	13.8	1.1e-10	7	7	20.6	7.4e-11	3	3	9.8	6.2e-09	5	5	17	4.9e-11	4	4	10.2	1e-11	4	4	10.8	7.2e-08	4	4	10.8	1.4e-07	3	3	8.4	7.7e-09	58849.4	HUMAN	Splicing factor 3A subunit 3
[966]	Q04323	UBXN1																	5	9	21.9	2e-14	4	6	18.9	1.9e-13	3	6	18.9	1.3e-12	3	7	9.8	2.1e-13	4	12	18.5	3.9e-15	3	7	9.8	2.1e-14	4	10	27.6	4.1e-13	3	8	9.8	8.2e-14	33325.6	HUMAN	UBX domain-containing protein 1
[967]	Q8N3R9	MPP5																	4	5	12.1	2.3e-12	5	5	17.3	4.3e-12	3	3	8.7	3.1e-12	2	3	4.6	5.2e-12	2	2	5.2	6.8e-07					1	1	4.1	3e-10	1	1	3.4	3.4e-07	77294.2	HUMAN	MAGUK p55 subfamily member 5
[968]	Q9NV70	EXOC1																	3	4	5.9	4.8e-11	4	7	9.4	4.6e-15	4	4	8.3	5.4e-14	4	4	8.9	1.3e-14	2	3	4.1	1.4e-11	3	4	5.9	2e-12	3	3	5.9	1.7e-13	2	2	3.5	2.9e-09	101982	HUMAN	Exocyst complex component 1
[969]	Q7Z4H7	HAUS6																	3	4	4.8	1e-10	2	3	3.5	5.1e-11	7	7	9.7	3.8e-11	3	4	4.4	2e-11	4	4	6.1	2.5e-10	3	3	3.9	8.1e-09	3	4	4.4	1.8e-06	4	4	5	1.1e-10	108622	HUMAN	HAUS augmin-like complex subunit 6
[970]	P10155	TROVE2																	7	7	17.1	2.5e-10	4	4	9.9	3e-07	4	5	10	8e-09	3	3	7.6	3.9e-09	3	3	7.1	2.6e-08	2	2	4.6	8e-07	4	5	8.7	6.9e-08	2	3	4.6	4e-07	60671.2	HUMAN	60 kDa SS-A/Ro ribonucleoprotein
[971]	P0C0S8	HIST1H2AG	3	9	22.3	2.5e-18	2	3	21.5	3.3e-13	5	12	36.2	5e-16	5	10	36.2	1.2e-13	4	7	32.3	4.9e-14	4	9	30.8	2.8e-16	5	9	36.2	1.3e-15	4	7	27.7	4.3e-14	3	6	22.3	1e-13	2	4	15.4	5.8e-12	4	7	30.8	1.8e-12	4	10	30.8	8.8e-14	14091.6	HUMAN	Histone H2A type 1
[972]	O95816	BAG2																	4	5	33.6	2.2e-14					5	7	32.7	1.5e-07	5	5	43.6	6.8e-08	4	6	20.9	2.3e-10	4	6	20.9	7e-10	5	6	33.6	1.6e-13	4	6	20.9	5.7e-10	23772.1	HUMAN	BAG family molecular chaperone regulator 2
[973]	Q6IBS0	TWF2																	3	4	12.3	2e-06	3	3	16.3	6e-06	6	6	29.8	2.7e-09	3	3	11.5	6.9e-10	7	7	33	2.6e-08	4	4	14.3	5.5e-09	3	3	15.2	1.5e-09	3	3	14.6	4e-10	39548.4	HUMAN	Twinfilin-2
[974]	Q6UWE0	LRSAM1																	2	2	5.4	1.7e-11	4	4	10.2	7.5e-10	3	3	8	4.3e-07	2	2	3.6	2e-05	5	6	9	2.8e-09	3	3	5.8	1.9e-08	8	8	13.3	1.3e-09	3	3	4.7	7.6e-07	83594.6	HUMAN	E3 ubiquitin-protein ligase LRSAM1
[975]	Q6ZNB6	NFXL1																	6	6	9.5	4.1e-11	2	2	3.8	3.5e-10	4	4	5.5	3e-07	4	4	8.7	7.5e-13					3	3	5	1e-07	2	2	2.6	1.9e-06	3	3	4.1	1.2e-06	101341	HUMAN	NF-X1-type zinc finger protein NFXL1
[976]	P62269	RPS18	2	2	13.2	6.1e-06									1	1	7.2	2.1e-07	7	11	36.2	7.6e-07	4	7	19.1	1.3e-06	7	11	32.9	1.3e-06	8	11	42.1	1.4e-07	2	2	13.8	3.2e-05	3	3	19.1	5.2e-06	2	2	13.8	1.3e-05	3	4	19.1	1.3e-06	17718.8	HUMAN	40S ribosomal protein S18
[977]	P49711	CTCF																	4	4	7.6	1.7e-15	3	3	6.5	5.6e-18	4	4	7.6	5.1e-15	2	2	4.3	2.5e-15	1	1	2.5	6.7e-14	1	1	2.5	8.6e-15	1	1	2.5	2.5e-15	1	1	2.5	4.3e-16	82786.2	HUMAN	Transcriptional repressor CTCF
[978]	P61081	UBE2M																	4	6	22.4	5.5e-13	3	4	18	8.5e-12	5	7	29.5	2.8e-13	4	6	22.4	9.4e-13	6	6	28.4	3.6e-13	4	5	22.4	2.7e-10	4	5	22.4	2.9e-11	4	6	22.4	7.7e-11	20900.2	HUMAN	NEDD8-conjugating enzyme Ubc12
[979]	P62306	SNRPF																	2	4	15.1	2.2e-21					2	4	15.1	1.4e-18	3	5	22.1	7.1e-21	2	4	15.1	4.9e-17	2	4	15.1	1.1e-18	2	4	15.1	3e-17	3	5	22.1	6.7e-18	9725.3	HUMAN	Small nuclear ribonucleoprotein F
[980]	P46108	CRK																	2	4	11.8	8.8e-09	1	1	5.9	1.1e-09	2	2	11.5	1.1e-11	3	3	18.8	6.3e-06	6	6	25.7	5.3e-13	2	2	7.2	5.5e-08	5	5	27.6	2.9e-06	2	2	8.9	0.00026	33831	HUMAN	Adapter molecule crk
[981]	P0DN76	U2AF1L5																	5	7	27.5	6.9e-11	5	6	32.1	2.6e-09	4	5	22.5	2.3e-11	3	5	16.7	1.7e-10	5	7	25.8	5.9e-12	2	2	9.2	4.3e-07	2	2	11.2	5.9e-08	5	6	22.9	3.2e-09	27872.3	HUMAN	Splicing factor U2AF 35 kDa subunit-like protein
[982]	O15294	OGT																	5	5	7.8	1.1e-10	3	3	4.8	7.4e-10	3	4	4.7	1.1e-12	6	6	9	1.1e-10					1	1	1.3	1.7e-05	1	1	1.3	0.00022	1	1	1.4	8.5e-12	116926	HUMAN	UDP-N-acetylglucosamine--peptide N-acetylglucosaminyltransferase 110 kDa subunit
[983]	P21266	GSTM3																	4	5	25.3	3.2e-10	4	4	22.2	8.3e-10	3	4	18.7	1.2e-07	5	5	28.9	2.9e-10	4	4	20.4	7.6e-10	6	6	32.9	6.6e-10	6	8	30.2	4.8e-12	5	6	23.1	1.6e-08	26559.9	HUMAN	Glutathione S-transferase Mu 3
[984]	O43776	NARS																	7	8	14.8	2e-07	5	5	15.1	2e-09	7	8	21.2	1.2e-08	5	5	12.8	5.4e-09	4	5	7.7	2.8e-10	6	7	11.3	1.9e-10	2	2	3.8	3.6e-10	5	5	12	1.5e-08	62943.5	HUMAN	Asparagine--tRNA ligase, cytoplasmic
[985]	Q5VV42	CDKAL1																	5	5	15.9	1.4e-13	5	5	16.9	1.5e-16	4	4	13	1.7e-16	2	2	4.3	1.9e-06	1	1	3.6	6.4e-06					1	1	4.7	9.4e-13	1	1	4.7	3.3e-14	65112.1	HUMAN	Threonylcarbamoyladenosine tRNA methylthiotransferase
[986]	Q15084	PDIA6	2	3	8.9	3.2e-09	1	3	3.4	6.9e-10	2	3	6.6	1.4e-08	1	1	3.4	6.6e-10	4	6	12.3	4.2e-13	4	6	12.3	8.3e-13	2	4	6.6	9e-10	3	5	12	5.5e-13	3	7	12	9.4e-13	5	6	16.4	1.7e-11	4	9	17.7	9.6e-12	4	6	15.2	2e-13	48121.7	HUMAN	Protein disulfide-isomerase A6
[987]	Q13555	CAMK2G																	4	5	9.7	1.8e-16	1	2	3.4	3.5e-20	5	6	12.9	6.6e-17	3	4	9.1	5.1e-15	2	2	5.7	3e-13	3	3	6.1	1.6e-10	3	4	7.3	2.2e-13	2	2	4.7	2.6e-11	62607.8	HUMAN	Calcium/calmodulin-dependent protein kinase type II subunit gamma
[988]	P17655	CAPN2																	4	4	7.9	6.2e-10	3	3	4.1	7e-09	3	3	5.1	1e-08	5	5	9.3	4.9e-19	3	3	4.9	3.8e-08	3	3	4.9	7.3e-07	5	5	10.6	1e-08	2	2	5.9	1.1e-07	79996	HUMAN	Calpain-2 catalytic subunit
[989]	Q9H936	SLC25A22																	3	3	18.3	3.2e-16	3	3	10.8	9.4e-14	2	2	8	9.5e-12	2	2	8	9.6e-14	4	4	12.4	1.7e-08	5	5	17	3.1e-08	3	3	10.5	7.1e-09	2	2	8.7	1.2e-07	34470.5	HUMAN	Mitochondrial glutamate carrier 1
[990]	Q08188	TGM3					2	2	4.8	6.1e-14	1	2	2.3	7.7e-08	5	8	11.3	4.7e-12																																	76632.5	HUMAN	Protein-glutamine gamma-glutamyltransferase E
[991]	Q9NRN7	AASDHPPT																	6	7	20.4	2.8e-11	6	7	24.3	1.7e-10	4	6	13.9	9.8e-09	4	6	13.9	3e-10	4	4	15.5	2.8e-12	6	6	22	4.3e-09	5	5	19.4	4.2e-11	5	6	18.4	1e-06	35776.3	HUMAN	L-aminoadipate-semialdehyde dehydrogenase-phosphopantetheinyl transferase
[992]	Q9NXV2	KCTD5																	4	5	32.5	2.1e-19	2	2	16.2	6.2e-13	3	3	23.5	2.1e-11	4	4	26.5	2.5e-08	5	6	36.3	2.3e-13	4	5	32.5	1.1e-11	2	3	12.4	5.8e-09	2	3	12.4	3.5e-09	26092.8	HUMAN	BTB/POZ domain-containing protein KCTD5
[993]	Q9NYJ8	TAB2																	1	1	2.2	3.1e-12					1	1	2.2	4.2e-11	1	1	2.2	6.6e-11					3	3	6.5	9.7e-09	6	6	12.7	6.7e-10	5	6	12.4	5.8e-10	76494.8	HUMAN	TGF-beta-activated kinase 1 and MAP3K7-binding protein 2
[994]	O60566	BUB1B																	3	3	3.6	1.1e-07	2	2	2.5	3.9e-07	5	5	6.3	5.1e-17					6	6	6	2.8e-07	4	4	3.8	6e-17	5	5	5.3	2.5e-16					119546	HUMAN	Mitotic checkpoint serine/threonine-protein kinase BUB1 beta
[995]	P12004	PCNA																	4	5	29.9	3.3e-16	3	6	18.8	6.9e-15	5	6	26.8	3.3e-12	5	6	26.8	4.4e-15	2	4	13.8	1.2e-12	2	4	16.9	3.2e-12	2	4	13.8	2.8e-12	2	3	16.9	2.5e-12	28769.1	HUMAN	Proliferating cell nuclear antigen
[996]	Q5SSJ5	HP1BP3	2	2	4.5	6.7e-09					1	1	2.5	2.6e-10					4	4	8.1	2.5e-12	6	7	13	9e-13	6	6	12.1	1.3e-05	4	5	8.1	2.3e-10	3	3	6.5	1.3e-10	2	2	6.5	7.9e-10	2	2	4	8.7e-06	1	1	2.5	1.7e-10	61207.5	HUMAN	Heterochromatin protein 1-binding protein 3
[997]	Q9UKG1	APPL1																	5	5	10.4	1.2e-11	4	4	7.8	1.9e-08	6	6	12.8	9.5e-09	6	7	11.7	4e-10	6	7	10.2	2.6e-12	4	5	7.3	9.5e-12	4	5	6.6	1.9e-11	3	4	4.8	3.5e-11	79664.2	HUMAN	DCC-interacting protein 13-alpha
[998]	Q9H9H4	VPS37B																	1	1	6	2.5e-12	1	1	6	4e-11	2	2	9.8	3e-07	1	1	6	7.9e-11	1	1	6	1.8e-10	2	2	12.3	1.1e-10	1	1	6	8.3e-12	4	4	19.3	5.3e-13	31307.5	HUMAN	Vacuolar protein sorting-associated protein 37B
[999]	P13861	PRKAR2A																	3	3	11.1	6.4e-09	4	4	16.1	2.9e-09	3	3	11.9	7.2e-11	5	5	17.8	4.6e-12	1	1	5.7	1.4e-09									2	2	8.2	1.9e-09	45518.8	HUMAN	cAMP-dependent protein kinase type II-alpha regulatory subunit
[1000]	Q8NI35	PATJ																	2	2	2.1	3.1e-09	2	2	1.3	0.00047	7	7	6.4	7.5e-09	4	4	3.7	3.4e-07																	196370	HUMAN	InaD-like protein
[1001]	Q9NZJ0	DTL																	5	5	7.4	1.5e-08	2	2	3	4.7e-06	5	5	10.4	2.2e-14	5	5	11.8	4.6e-14	3	3	8.2	1e-16	2	2	6.7	5.6e-18	4	4	5.5	5.1e-08	1	1	1.5	1.8e-05	79468.5	HUMAN	Denticleless protein homolog
[1002]	P08708	RPS17									1	1	16.3	1.6e-06	1	1	16.3	1.1e-11	3	3	35.6	1.9e-17	3	3	43	3.3e-15	4	4	43	1.3e-17	3	4	35.6	5e-17	2	2	35.6	5.1e-12	3	3	26.7	1.8e-05	3	4	43	2.8e-11	4	5	43	1.8e-13	15550.3	HUMAN	40S ribosomal protein S17
[1003]	P52594	AGFG1																	3	3	9.4	2.6e-14	3	3	7.7	3.4e-12	4	4	11.2	4.9e-16	4	5	11.2	1.6e-14	4	5	11.2	1.9e-15	2	2	6	2.6e-10	4	4	10.3	1.3e-10	3	3	7.8	7.8e-14	58260.6	HUMAN	Arf-GAP domain and FG repeat-containing protein 1
[1004]	Q9UQ80	PA2G4																	4	5	12.7	4e-10	5	6	19.5	1.8e-16	6	7	22.1	2.6e-11	5	6	17.3	8.4e-18	1	2	4.3	4e-10	2	2	6.9	1.1e-05	2	2	7.1	5.8e-09	1	1	4.3	4.5e-10	43787.3	HUMAN	Proliferation-associated protein 2G4
[1005]	O75367	H2AFY	1	2	3	1.9e-08													1	2	4.6	4.3e-09	5	6	23.7	4.3e-15	5	5	20.2	9.6e-16	4	5	19.1	2.9e-17	2	4	9.9	3.2e-10	2	2	9.9	6.5e-07	2	4	9.9	5.8e-10	3	4	12.4	3.1e-12	39617.4	HUMAN	Core histone macro-H2A.1
[1006]	Q9NW64	RBM22																	3	4	13.8	1.1e-16	3	4	9.8	1.4e-15	3	3	10.7	1.3e-17	4	4	16.7	1.1e-09	3	3	10.2	1.1e-16	6	6	21	1.2e-14	1	1	4.5	7.9e-16	3	3	10.5	2.9e-18	46896	HUMAN	Pre-mRNA-splicing factor RBM22
[1007]	Q96F45	ZNF503																	3	3	5.4	5.1e-09	4	4	7.3	2.2e-08	5	6	10.7	3.2e-11	3	3	5.4	1.7e-09	3	3	5.4	4.7e-10	3	3	5.4	3.6e-08	2	2	2	4.4e-06	1	1	3.4	4.9e-06	62555.3	HUMAN	Zinc finger protein 503
[1008]	Q15276	RABEP1																	5	6	7.5	3.9e-10	5	5	7.2	8.7e-11	6	7	8.9	1.2e-10	4	5	6.5	2.5e-09	2	3	3.6	2.1e-10	2	2	3.6	4.1e-10	2	2	3.6	4.4e-09	1	2	2.2	3.9e-10	99291.3	HUMAN	Rab GTPase-binding effector protein 1
[1009]	P11413	G6PD																	4	4	9.7	3.5e-08	3	3	4.9	4.1e-08	7	8	16.3	1.8e-09	3	4	8.2	4e-09	4	4	11.5	5.9e-10	5	6	13.2	5.9e-10	5	6	14.4	5.7e-13	3	4	9.5	6.8e-10	59257.3	HUMAN	Glucose-6-phosphate 1-dehydrogenase
[1010]	Q9Y5A7	NUB1																	3	3	5.4	4e-14					3	3	5.4	1.9e-12	3	3	5.4	8.3e-14	3	5	5.4	2.6e-12	3	3	6.2	4.6e-13	5	5	10.9	1.6e-14	4	4	7.5	2.5e-10	70538.8	HUMAN	NEDD8 ultimate buster 1
[1011]	Q9Y6G9	DYNC1LI1																	3	3	12.8	7.4e-13	5	5	19.1	2.4e-10	4	4	14.9	3.9e-08	5	6	19.9	1.4e-14	2	3	10.3	3.5e-16	3	3	13.8	4.3e-14	3	3	10.7	9e-13	2	2	7.3	4.2e-10	56579.6	HUMAN	Cytoplasmic dynein 1 light intermediate chain 1
[1012]	Q8WU90	ZC3H15																	5	7	8.5	4.4e-07	5	6	11	1.9e-07	6	9	11.3	3.7e-07	7	9	15	3.6e-07	4	6	8.7	5.7e-08	4	6	8.7	5e-07	4	5	8.7	3.9e-08	3	5	4.5	3.4e-08	48602.9	HUMAN	Zinc finger CCCH domain-containing protein 15
[1013]	Q9H3K6	BOLA2																	3	5	39.5	1.9e-12	2	4	29.1	4.8e-11	4	6	61.6	5.7e-09	4	7	61.6	1.4e-12	5	10	72.1	7.2e-13	5	8	72.1	6.2e-12	5	8	58.1	5.1e-11	5	8	64	2.9e-12	10116.6	HUMAN	BolA-like protein 2
[1014]	O15357	INPPL1																	4	5	5	1.1e-10	4	5	4.8	7.7e-11	3	3	3.8	1.2e-11	2	2	2.8	1.5e-10	6	6	7.6	1.4e-12	4	4	4.7	2e-10	3	3	4.4	2.1e-11	5	5	6.8	2.6e-13	138600	HUMAN	Phosphatidylinositol 3,4,5-trisphosphate 5-phosphatase 2
[1015]	P52565	ARHGDIA																	1	1	7.4	6.3e-09	3	4	43.6	5.1e-15	2	3	27.5	2e-17	3	4	43.6	3.2e-17	1	1	20.1	1e-13	1	1	20.1	3.4e-08					1	1	20.1	9.9e-14	23207.3	HUMAN	Rho GDP-dissociation inhibitor 1
[1016]	Q15631	TSN																	5	6	36.4	7.2e-12	2	2	21.5	1.8e-10	2	2	14.5	8.2e-11	1	1	4.4	0.0001	4	4	25.4	5.9e-10	5	5	38.2	4.6e-11	4	6	32.5	1.8e-10	3	3	19.7	8.1e-10	26183.2	HUMAN	Translin
[1017]	Q9ULT8	HECTD1																	6	6	3.1	4.3e-09	4	4	2.7	7.9e-11	5	5	3.4	1.4e-14	3	4	2.1	7.8e-11													3	3	1.8	2.6e-08	289387	HUMAN	E3 ubiquitin-protein ligase HECTD1
[1018]	Q9HD26	GOPC																	5	5	11.9	9.1e-09	3	3	10.4	3.5e-10	7	9	15.2	1.2e-09	5	5	12.3	3.2e-09	4	6	9.1	1.2e-08	5	5	10.8	3.4e-08	5	5	15.6	8.6e-11	4	5	8.7	1.6e-08	50520.4	HUMAN	Golgi-associated PDZ and coiled-coil motif-containing protein
[1019]	Q96GQ7	DDX27																	7	8	10.2	5.2e-08	4	5	5.4	1e-05	4	4	5.3	4.1e-08	5	5	6.9	8.8e-07	2	2	2.5	5.6e-08	3	3	3.8	3.3e-08	3	3	3.9	7.1e-06	4	4	6.3	2.6e-07	89836	HUMAN	Probable ATP-dependent RNA helicase DDX27
[1020]	Q15796	SMAD2																	3	4	7.1	1.9e-06	3	3	7.1	1.2e-06	4	5	9.9	1.2e-08	4	4	10.3	9.8e-08	3	3	7.5	1.6e-07	6	7	18.2	3.2e-08	5	5	12	1.8e-06	6	7	15.2	1.7e-10	52306.6	HUMAN	Mothers against decapentaplegic homolog 2
[1021]	P20042	EIF2S2																	6	6	20.1	3.7e-08	4	5	14.4	4e-07	7	8	21.9	1.3e-12	6	6	18.6	4.4e-11					2	2	6.9	6.1e-06	3	3	9.3	1.9e-06					38388.7	HUMAN	Eukaryotic translation initiation factor 2 subunit 2
[1022]	P53990	IST1																	3	4	8	5.9e-07	3	5	8	4.2e-08	6	7	22.8	8.2e-12	5	7	22.8	4.7e-13	5	8	15.9	1.6e-12	5	6	15.7	4.2e-09	5	7	20.3	4.7e-10	5	7	14.8	4.8e-13	39750.9	HUMAN	IST1 homolog
[1023]	Q96CW5	TUBGCP3																	6	7	7.9	8.6e-09	5	5	6.7	4.5e-09	6	7	7.5	1.4e-08	5	5	6.3	3.1e-09					1	1	2.2	5.7e-07									103572	HUMAN	Gamma-tubulin complex component 3
[1024]	Q01968	OCRL																	5	5	6.3	2.1e-05	4	5	6.4	3.9e-06	4	4	7.8	2.3e-06	4	4	7.3	6.6e-06	7	7	9.7	2e-09	7	7	9.3	7.5e-08	7	7	9.7	1.6e-06	4	4	5.5	2.9e-07	104206	HUMAN	Inositol polyphosphate 5-phosphatase OCRL-1
[1025]	Q00653	NFKB2																	5	5	7.3	4.1e-10	2	2	3.6	7e-08	5	5	9.7	3.3e-12	2	2	3.6	2.4e-11	6	6	9.9	4.9e-11	5	5	8.2	6.6e-09	3	3	4.6	3.1e-08	5	5	8.1	1.2e-10	96750	HUMAN	Nuclear factor NF-kappa-B p100 subunit
[1026]	Q9GZR7	DDX24																	4	4	5.7	2.6e-08	7	7	13.9	1.6e-08	6	7	9.8	2.3e-07	4	4	7.2	5.2e-07	2	2	2.6	2e-06	4	4	7.7	1.5e-10	4	4	7	9e-08	4	4	7.2	1.7e-11	96332.6	HUMAN	ATP-dependent RNA helicase DDX24
[1027]	Q9P1Y5	CAMSAP3																	6	6	8.4	1.7e-10	5	5	7	1.4e-09	7	7	6.9	1.2e-09	6	6	7	1.8e-10	3	3	3.7	1.7e-07	2	2	2.8	1.4e-10	2	2	1.9	0.00012					134751	HUMAN	Calmodulin-regulated spectrin-associated protein 3
[1028]	P82663	MRPS25																																	3	3	25.4	5.9e-11	3	5	23.1	1.7e-20	3	6	25.4	1.3e-18	4	7	32.9	7e-21	20116.6	HUMAN	28S ribosomal protein S25, mitochondrial
[1029]	Q96K76	USP47																	6	6	5.2	1e-08	6	7	5.5	6e-08	7	7	6.5	5.4e-08	4	4	3.4	1.8e-06	1	1	0.7	0.00013	2	2	2.1	4.6e-07	1	2	0.7	4.7e-06	1	1	1	0.00011	157313	HUMAN	Ubiquitin carboxyl-terminal hydrolase 47
[1030]	P53007	SLC25A1																	5	9	17.4	9.2e-14	4	6	14.8	2.3e-11	7	10	20.3	2.8e-09	6	9	25.4	3.6e-12	4	8	13.5	3.8e-07	2	2	6.4	8.4e-13	6	9	20.6	1.1e-10	1	1	3.9	1e-10	34013	HUMAN	Tricarboxylate transport protein, mitochondrial
[1031]	Q9H000	MKRN2																	5	6	15.6	4.7e-10	4	4	10.1	4.6e-08	4	4	14.4	3.9e-09	5	5	16.8	4.1e-09	7	9	18	6.3e-08	7	7	20.7	5.8e-10	5	5	12	1.9e-07	5	5	14.2	1.1e-08	46940.7	HUMAN	Probable E3 ubiquitin-protein ligase makorin-2
[1032]	Q9H3P7	ACBD3																	5	7	10.2	8.1e-11	3	4	10	8e-13	5	5	10.2	2.4e-11	2	2	6.4	2.7e-11	4	4	10.6	3.9e-13	3	3	7.2	4.3e-12	5	5	12.3	7.8e-14	1	1	3	1.6e-11	60593.9	HUMAN	Golgi resident protein GCP60
[1033]	P56545	CTBP2																	6	7	19.6	4.8e-14	5	5	17.5	7.5e-13	4	4	17.5	1.3e-14	4	5	12.8	1.4e-13	4	4	12.4	5.8e-13	2	3	6.7	1.1e-16	4	4	10.6	7.4e-13	1	1	2.5	0.00032	48945.3	HUMAN	C-terminal-binding protein 2
[1034]	Q14527	HLTF																	4	5	7.4	2.4e-12	4	4	7.8	9.6e-11	3	3	6	1.1e-09	4	4	6.9	3.7e-09	3	3	6.2	1.8e-11					2	3	4.9	8.1e-09					113930	HUMAN	Helicase-like transcription factor
[1035]	Q9BQ67	GRWD1																	5	5	20.4	1.5e-14	4	4	17	2.9e-12	2	2	8.3	2.2e-16	4	4	13.5	3.8e-13	2	2	8.3	5e-12	2	2	6.7	2.2e-09	3	3	10.1	7e-12	3	4	11.4	2.2e-15	49419.6	HUMAN	Glutamate-rich WD repeat-containing protein 1
[1036]	Q9NSD9	FARSB																	7	7	13.8	7.8e-08	5	5	10.4	4.1e-08	4	5	8.1	9.1e-08	5	5	10	7.6e-08	3	3	6.8	4.9e-07	3	3	6.8	4.3e-08	3	4	6.8	1.4e-07	3	3	6.8	9e-07	66116.2	HUMAN	Phenylalanine--tRNA ligase beta subunit
[1037]	P18077	RPL35A	2	2	11.8	5.5e-05					3	4	25.5	6.8e-05					6	10	46.4	2.8e-06	5	5	47.3	3.3e-07	7	10	50.9	7.8e-07	7	10	48.2	2.4e-07	9	11	53.6	6.8e-08	6	7	40	4.2e-09	7	8	53.6	1.8e-07	5	5	35.5	1.9e-05	12537.8	HUMAN	60S ribosomal protein L35a
[1038]	Q9BZZ5	API5																	6	6	16.2	6.3e-13	5	5	14.3	6.6e-08	5	5	13.5	2.6e-13	5	5	12.8	1.8e-12	1	1	2.5	0.00037					2	2	4.8	0.00015					59005.1	HUMAN	Apoptosis inhibitor 5
[1039]	O00443	PIK3C2A																	6	6	3.7	2.4e-07	6	6	5.2	5.8e-10	5	5	2.8	1.1e-10	4	4	3.6	9e-09	2	2	1.5	5e-07									2	2	2.6	5.9e-09	190681	HUMAN	Phosphatidylinositol 4-phosphate 3-kinase C2 domain-containing subunit alpha
[1040]	P62318	SNRPD3					1	1	7.9	0.00032	1	1	7.9	1.3e-05	1	2	7.9	1.3e-06	5	9	38.1	2.1e-12	4	9	31.7	3.8e-13	5	9	38.1	4.5e-16	5	8	38.1	5.6e-12	4	6	31.7	2.4e-13	4	6	38.1	1.5e-06	3	5	31.7	1.4e-12	2	4	15.1	4e-06	13916.4	HUMAN	Small nuclear ribonucleoprotein Sm D3
[1041]	Q9H1I8	ASCC2																	2	2	3.4	4e-11	3	5	3.7	0.00013	5	7	7.7	8.6e-09	4	5	8.2	5.3e-13	4	4	7.1	4.6e-15	2	2	3.4	8.5e-10	4	4	6.1	1.6e-14	5	5	9.5	1.2e-16	86361.1	HUMAN	Activating signal cointegrator 1 complex subunit 2
[1042]	Q99829	CPNE1																	3	4	7.3	4.4e-11	3	5	9.3	2.5e-14	3	5	7.3	7.3e-11	3	5	7.3	5.4e-14	5	7	15.8	1.1e-12	4	6	11.2	1.6e-15	3	4	9.5	3.6e-12	4	5	11.9	2.7e-12	59059.3	HUMAN	Copine-1
[1043]	Q86XL3	ANKLE2																	4	4	6.7	8.6e-18	6	6	8.8	3.2e-14	3	3	4.2	1.6e-06	5	5	7.5	4.2e-11	1	1	1.9	9.7e-10					2	2	2.6	0.0064	2	2	4.7	2.3e-07	104115	HUMAN	Ankyrin repeat and LEM domain-containing protein 2
[1044]	Q15517	CDSN					4	5	10.6	1.1e-12	1	1	3.4	8.6e-13	3	4	8.9	2.1e-18					1	1	3.4	8e-10																									51522.5	HUMAN	Corneodesmosin
[1045]	Q9BTT0	ANP32E																	4	7	16.8	4.9e-14	3	3	16.8	8.5e-14	3	4	16.8	1.4e-13	2	3	11.9	3.9e-10					2	2	16.8	3.6e-12	2	2	5.2	2.7e-05	2	2	11.9	2e-09	30692.7	HUMAN	Acidic leucine-rich nuclear phosphoprotein 32 family member E
[1046]	Q12996	CSTF3																	5	5	10.3	1.5e-09	4	5	7.5	1.3e-10	6	6	10.7	1.4e-05	6	6	10.9	1.3e-10	3	3	4.9	5.1e-09	3	3	6.3	3e-07	4	4	6.8	4.1e-07	2	2	2.6	2e-06	82922.3	HUMAN	Cleavage stimulation factor subunit 3
[1047]	P30519	HMOX2																	3	3	19.6	5.3e-13	4	6	22.5	1.7e-13	3	3	17.1	1e-12	3	3	16.5	2.8e-12					1	2	5.4	8.8e-11	3	3	20.3	3.8e-06	1	1	6	2e-08	36033.2	HUMAN	Heme oxygenase 2
[1048]	Q9BTV4	TMEM43																	2	2	6.2	1.8e-10	4	5	19.8	3.4e-15	2	2	10.2	1.2e-10	3	4	12.8	2e-11					1	1	3.8	1.4e-08					1	1	6.5	7.5e-08	44875.9	HUMAN	Transmembrane protein 43
[1049]	P63220	RPS21																	3	5	50.6	1.6e-13	2	3	32.5	6.2e-07	4	5	51.8	4e-13	3	5	50.6	8.2e-14					2	2	30.1	2e-13	2	3	22.9	1.2e-05	1	1	10.8	5.8e-05	9111.5	HUMAN	40S ribosomal protein S21
[1050]	Q9NQ48	LZTFL1																	5	5	24.7	1.5e-08	3	3	15.7	4.8e-08	7	7	35.5	1.6e-07	5	5	22.1	3.6e-05	4	4	20.1	1.5e-05	2	2	9.7	1.7e-05	4	4	20.7	2.7e-07	4	4	14.7	2.5e-07	34592.5	HUMAN	Leucine zipper transcription factor-like protein 1
[1051]	O00264	PGRMC1					3	5	19	5.1e-08	3	5	19	1.9e-12					5	6	30.8	3.3e-16	2	2	19	1.6e-14	2	2	10.3	6.1e-12	5	5	26.7	3.3e-15	3	3	22.1	5.9e-15	2	3	19	3.6e-17	2	2	16.4	2.9e-13	3	4	22.1	3.2e-15	21671.3	HUMAN	Membrane-associated progesterone receptor component 1
[1052]	P46977	STT3A																	4	5	7.1	9e-14	2	3	4.7	4.8e-09	3	3	6.1	1.6e-13	3	3	3.4	7e-10	3	3	6.2	5.9e-15	5	6	6.2	8.8e-10	4	6	8.1	4.7e-16	4	5	5.4	2.2e-10	80530.4	HUMAN	Dolichyl-diphosphooligosaccharide--protein glycosyltransferase subunit STT3A
[1053]	Q8WVM8	SCFD1																	5	5	11.8	3.5e-10	5	5	12.1	1.2e-11	4	4	9	1.6e-12	4	4	9.8	2.8e-10	4	6	6.9	3.3e-11	4	6	8.4	2.1e-09	6	8	12.1	4.9e-09					72380.5	HUMAN	Sec1 family domain-containing protein 1
[1054]	P00558	PGK1																	3	3	12.5	1.6e-12	4	5	16.1	8.6e-17	2	2	7.9	1.2e-05	3	3	12	4.8e-12					1	1	4.3	5.6e-07	2	2	8.4	6.6e-10	3	3	8.9	1.3e-07	44615.1	HUMAN	Phosphoglycerate kinase 1
[1055]	Q9H7D7	WDR26																	3	3	8.6	2.9e-17	3	3	8.6	3.6e-18	3	3	8.6	2.1e-16	3	3	8.6	6.9e-18	2	2	5.4	1.2e-10	1	1	2.7	2.6e-10					2	2	4.4	2.9e-09	72124.6	HUMAN	WD repeat-containing protein 26
[1056]	P53350	PLK1																	3	4	9.5	2.8e-10	4	4	8.6	3.9e-12	3	3	12.4	2.7e-12	4	4	15.1	4.2e-14	6	7	13.3	3.1e-09	4	4	10.3	1e-12	4	4	10.1	1.1e-10	5	5	13.6	1.1e-08	68255.4	HUMAN	Serine/threonine-protein kinase PLK1
[1057]	P46459	NSF																	5	6	8.9	6.1e-10	5	6	8.9	1.4e-09	6	7	12.1	3.8e-09	4	5	6.3	1.1e-09	3	4	5.4	1.6e-06	2	2	3	0.00021	3	3	4.3	8.7e-06	1	1	0.9	3.1e-05	82595.1	HUMAN	Vesicle-fusing ATPase
[1058]	Q5QJE6	DNTTIP2																	4	6	7.1	1.5e-10	7	7	11.6	4.4e-08	4	6	8.7	5.3e-10	6	7	11.4	1e-08	4	4	7.4	3.5e-08	3	3	5.3	3.5e-08	6	7	10.4	1.1e-07	4	5	7.7	5.4e-07	84469.7	HUMAN	Deoxynucleotidyltransferase terminal-interacting protein 2
[1059]	Q12965	MYO1E																	3	3	3.2	8e-06	6	6	6.5	4.6e-09	3	3	3.1	9.3e-08	5	5	5.1	1.2e-10	6	7	7.3	2.1e-09	4	5	5.1	3.7e-07	4	5	4.3	4.5e-08	6	6	7	2.1e-08	127063	HUMAN	Unconventional myosin-Ie
[1060]	Q7KZI7	MARK2																	5	5	9	3.8e-13	3	3	5.5	1.1e-10	3	3	5.6	1.1e-10	3	3	5.7	1.7e-07																	87911.5	HUMAN	Serine/threonine-protein kinase MARK2
[1061]	O00422	SAP18																	6	6	37.3	1.4e-10	3	5	19.6	5.7e-10	7	7	44.4	3.3e-11	3	3	24.2	2e-11	6	7	41.8	2.8e-10	3	4	24.2	1.6e-10	1	1	15	8.1e-11	2	2	19.6	2e-10	17561.2	HUMAN	Histone deacetylase complex subunit SAP18
[1062]	O95299	NDUFA10													2	2	5.9	9.8e-06	5	7	21.1	2.5e-15	4	5	18.6	3.4e-12	4	4	17.7	7.4e-07	4	6	16.6	3.3e-10	4	5	18.3	9.9e-13	5	5	21.1	8.6e-15	5	6	16.6	1.9e-15	3	5	12.4	6.3e-14	40751	HUMAN	NADH dehydrogenase [ubiquinone] 1 alpha subcomplex subunit 10, mitochondrial
[1063]	P13798	APEH																	7	8	11.6	9.1e-10	7	8	14.6	3e-09	6	7	9.6	7.2e-09	5	5	8.3	7.7e-09	1	1	1.8	6.2e-05					1	1	1.6	9.9e-07					81225.3	HUMAN	Acylamino-acid-releasing enzyme
[1064]	Q9Y2I1	NISCH																	3	4	3.2	3.7e-11	5	6	5.2	4.5e-12	3	3	2.9	4.2e-09	3	4	3.7	2.6e-10	1	1	1.1	7.6e-12	1	2	1.1	6.8e-11	2	3	2.4	2.7e-11	2	3	2.9	8e-11	166630	HUMAN	Nischarin
[1065]	Q8WXX5	DNAJC9																	4	4	25	6.2e-18	4	4	18.8	1.5e-06	3	3	22.3	1.8e-18	5	5	19.6	3.2e-08	5	5	27.7	3.6e-18	4	4	23.5	2.6e-12	2	2	8.8	5.7e-06	5	6	25.8	3.4e-14	29910	HUMAN	DnaJ homolog subfamily C member 9
[1066]	Q9HAU0	PLEKHA5																	5	5	6.8	7.1e-12	2	2	2.6	6.1e-10	3	3	3.9	1.5e-05	1	1	1.3	1.9e-09																	127465	HUMAN	Pleckstrin homology domain-containing family A member 5
[1067]	Q9P289	STK26																	3	4	9.1	7.5e-10	3	4	9.1	9.5e-09	4	5	16.6	2.3e-15	3	5	9.1	1e-10	2	2	5.8	5.8e-05	2	2	5.8	6.4e-05	2	2	5.8	8.7e-05	2	2	5.8	4.8e-06	46529.2	HUMAN	Serine/threonine-protein kinase 26
[1068]	Q15404	RSU1																	2	2	10.1	5.1e-05	3	3	20.9	5.8e-11	2	3	14.4	8.3e-12	3	3	18.1	1.6e-12	5	6	33.2	4.6e-11	6	6	32.5	1.4e-11	3	4	20.6	1.2e-10	2	3	14.8	2.3e-12	31540.6	HUMAN	Ras suppressor protein 1
[1069]	P29558	RBMS1																	4	5	11.3	2.6e-11	3	3	8.1	2.1e-11	5	6	12.1	5.6e-12	5	5	12.1	2.9e-11	3	3	10.6	3.3e-09	2	2	7.4	8.3e-09	2	2	8.1	8.6e-08	3	3	8.9	1.8e-08	44505.7	HUMAN	RNA-binding motif, single-stranded-interacting protein 1
[1070]	P05386	RPLP1													1	1	14	3.1e-06	3	6	75.4	4.9e-17	3	4	75.4	4.1e-15					2	3	51.8	5.9e-16	1	1	14	1.4e-08	2	2	28.9	8.5e-17	1	1	23.7	2.8e-16	1	1	23.7	1.3e-16	11514	HUMAN	60S acidic ribosomal protein P1
[1071]	Q9UJX3	ANAPC7																	5	5	14.2	3.8e-10	4	4	10.2	4.5e-10	2	2	4.3	8.1e-06	5	5	11.7	1.1e-08					3	3	8	1e-07	3	3	9.5	9.5e-11	3	3	9.5	1.7e-08	66856.1	HUMAN	Anaphase-promoting complex subunit 7
[1072]	P55957	BID																					1	1	6.7	4.4e-07					2	2	14.4	3.4e-07	4	4	21.5	2.2e-07					2	2	12.3	8.8e-08	4	4	30.3	9.2e-15	21994.9	HUMAN	BH3-interacting domain death agonist
[1073]	P21964	COMT																	4	5	26.2	7.3e-10	5	5	22.5	3.1e-09	6	6	30.6	2.5e-07	5	6	30.6	3.9e-09																	30037.3	HUMAN	Catechol O-methyltransferase
[1074]	P17028	ZNF24																	6	6	24.2	9e-09					2	2	7.1	1.5e-06	5	5	26.1	2e-10													1	1	8.2	3.1e-09	42155.7	HUMAN	Zinc finger protein 24
[1075]	Q99575	POP1																	3	3	4.8	2.3e-08	1	1	1.5	6.8e-06	5	5	9.6	3.2e-12	3	3	5.6	4e-11	1	2	1.5	2.8e-06	2	2	4.5	8.9e-10	1	1	0.8	0.0007	1	1	1.5	3.1e-07	114710	HUMAN	Ribonucleases P/MRP protein subunit POP1
[1076]	P05412	JUN																	2	2	8.8	5.3e-14	3	4	14.5	2e-14	4	5	23.9	1.7e-12	3	4	14.5	4.2e-14									1	1	5.7	1e-05	1	1	4.5	4.1e-09	35675.9	HUMAN	Transcription factor AP-1
[1077]	Q9Y3B4	SF3B6																	5	10	40	1.1e-10	4	9	38.4	5e-11	5	12	40	2.8e-10	5	12	40	9.1e-11	3	6	28	2.6e-09	4	7	39.2	1.1e-10	3	6	28	7.7e-10	3	6	28	3.5e-10	14585	HUMAN	Splicing factor 3B subunit 6
[1078]	P24468	NR2F2																	2	2	4.3	9.7e-05													5	7	19.3	9.3e-12	6	6	20.8	2.8e-11	2	3	4.3	1.7e-06	1	2	3.4	5e-10	45571.6	HUMAN	COUP transcription factor 2
[1079]	O14744	PRMT5																	5	5	9.4	1.1e-09	4	4	10	1.3e-08	4	4	8	1.8e-07	5	7	12.7	2.5e-10	4	5	7.1	5.3e-09	3	4	5.5	9.4e-08	3	4	5.5	2e-08	3	3	6.3	8.3e-08	72684.5	HUMAN	Protein arginine N-methyltransferase 5
[1080]	O75175	CNOT3																	4	5	5.4	2.4e-09	4	6	5.7	7.9e-07	5	7	7.3	8.3e-08	6	8	8.8	1.1e-09	2	2	3.5	2.6e-06	2	2	4.4	1.7e-06	3	3	4.4	2.1e-07	3	3	6.2	3.7e-11	81872.7	HUMAN	CCR4-NOT transcription complex subunit 3
[1081]	Q8IX18	DHX40																	4	5	5.5	6.6e-16	3	4	5.4	1.1e-11	4	4	6.4	1.1e-13	2	2	2.6	1.9e-10	2	2	2.8	1.1e-11	1	1	1.7	2.3e-11	1	2	1.7	9.2e-11	2	2	3.3	5.6e-13	88560.9	HUMAN	Probable ATP-dependent RNA helicase DHX40
[1082]	P28066	PSMA5																	6	8	36.9	4.4e-10	3	4	15.4	7.5e-08	3	5	12	3.4e-07	4	6	23.2	1.8e-07	3	4	12	4.5e-07	1	1	4.1	0.00021	1	1	5	4.6e-07	1	1	5	4e-07	26411.3	HUMAN	Proteasome subunit alpha type-5
[1083]	P48444	ARCN1																	5	5	12.3	3.2e-06	4	6	10.2	1.5e-06	5	5	13.1	2e-06	9	11	18.2	3.6e-08	6	7	12.5	6.7e-08	5	5	9.8	5.6e-06	6	6	17	8.3e-08	5	5	11.5	1.1e-06	57210.9	HUMAN	Coatomer subunit delta
[1084]	Q9Y2R5	MRPS17																	2	2	37.7	4e-11	1	1	22.3	1.2e-10	1	1	22.3	1.3e-11					4	4	53.1	3.2e-13	4	5	53.1	1.3e-15	4	4	53.1	1.1e-13	5	7	60	2e-13	14502.2	HUMAN	28S ribosomal protein S17, mitochondrial
[1085]	P42566	EPS15																	4	4	8.8	2.9e-10	5	5	10	1.2e-09	4	4	7.9	6.3e-13	4	4	7.1	2.6e-13	2	2	4.5	3.2e-08	1	2	2	1.2e-08	3	4	6.7	8.1e-08	3	3	6.1	4.7e-12	98656.5	HUMAN	Epidermal growth factor receptor substrate 15
[1086]	Q5T5U3	ARHGAP21																	4	4	3	1.2e-13	3	3	2.1	3.8e-06	2	2	1.6	3e-10	3	3	2.2	8.7e-15					2	2	1.1	3.7e-05									217464	HUMAN	Rho GTPase-activating protein 21
[1087]	Q9UQR0	SCML2																	4	4	8.7	1.4e-12	6	6	10.6	6.7e-13	5	5	9.9	2.9e-13	5	5	9.6	2.5e-11	1	1	1.3	1.5e-05	3	3	6.3	1e-10	2	2	2.9	2.1e-06	3	3	5.3	3.4e-05	77257.5	HUMAN	Sex comb on midleg-like protein 2
[1088]	P36776	LONP1																	4	5	7.1	6.5e-13	5	5	8.1	2.9e-13	3	3	3	2.7e-08	4	4	6.4	2.7e-13	2	2	4.7	1e-11	3	3	5.6	1.9e-19	3	3	4.1	7.1e-08	3	4	3.3	6.6e-09	106490	HUMAN	Lon protease homolog, mitochondrial
[1089]	O60231	DHX16																	1	1	1.4	7e-06	3	3	3.9	1.4e-06	1	1	1.2	0.00013	5	5	7.1	2.2e-11	2	2	3	2e-07	4	4	4	1.5e-07	4	4	4	1.7e-08					119265	HUMAN	Pre-mRNA-splicing factor ATP-dependent RNA helicase DHX16
[1090]	P60174	TPI1													5	6	20.3	4.9e-10	4	5	18.5	2.1e-09	4	5	25.2	7.5e-10	5	6	22	2e-08	5	6	29	2.3e-10	3	4	14	7.7e-09	2	2	8.7	6e-06	2	2	8.7	1e-08	5	5	20.3	5e-09	30791.3	HUMAN	Triosephosphate isomerase
[1091]	Q9UMX0	UBQLN1																	5	5	15.8	1.2e-15	4	5	11.5	8.3e-10	4	5	11.5	2.2e-09	3	4	8.7	6.5e-10	3	4	6.5	1.1e-07	2	3	5.1	1.3e-08	1	1	2.2	1.1e-07	2	2	6.1	1.2e-06	62519.5	HUMAN	Ubiquilin-1
[1092]	Q9H4L4	SENP3																	3	3	6.6	2.2e-12	1	2	3.1	1.5e-12	5	6	12.5	7.3e-12	2	3	6.1	2.3e-14	3	5	7.5	2.1e-11	2	4	5.6	6.9e-11	2	3	5.6	3.3e-14	3	5	7.7	1.2e-11	65010.4	HUMAN	Sentrin-specific protease 3
[1093]	P35250	RFC2																	5	5	22.3	3.4e-09	2	2	10.5	3.2e-08	4	4	16.4	1.6e-08	3	3	15.3	7.3e-10	3	3	14.1	1.9e-09	4	4	17.8	1.9e-10	3	3	14.1	1.3e-07	3	3	15.3	7.2e-10	39157.6	HUMAN	Replication factor C subunit 2
[1094]	Q9NVH1	DNAJC11																	3	3	6.8	4.9e-10	3	4	8.2	2e-09	3	3	8.2	2.3e-08	4	4	14.5	7.3e-18	5	5	13.6	8.1e-09	3	5	8.2	7.7e-09	3	5	7.7	2.8e-07	4	5	10.4	4.3e-09	63278.6	HUMAN	DnaJ homolog subfamily C member 11
[1095]	P51692	STAT5B																	4	5	7.5	1.9e-08	3	3	7.4	3.3e-12	6	6	12.5	1.9e-11	3	3	4.6	5e-06	3	5	2.9	4.5e-09	5	6	6.1	3.4e-09	3	4	4.7	1.6e-08	4	5	5.7	1.1e-07	89866.6	HUMAN	Signal transducer and activator of transcription 5B
[1096]	Q4V328	GRIPAP1																	2	2	4.5	5.6e-06	5	5	8	2.6e-10	6	6	12.1	2.6e-10					1	1	2.7	8.2e-10	1	1	2.7	1.6e-12	2	3	5.7	3.5e-06					96006.3	HUMAN	GRIP1-associated protein 1
[1097]	Q8IYS1	PM20D2																	3	3	8	1.8e-08	3	3	8	1.6e-07	2	2	6	1.6e-06	3	3	8	1.4e-07	6	9	20.4	2e-08	5	8	20	1.4e-10	6	9	20.4	7.7e-09	4	6	14.4	2.4e-09	47776.6	HUMAN	Peptidase M20 domain-containing protein 2
[1098]	Q9UPN9	TRIM33																	6	6	6.4	4e-07	5	5	7.4	4e-10	5	5	6.5	7.3e-08	3	3	4.2	1.9e-09	3	3	3	1.7e-06	2	2	2	4.8e-05					3	3	3	5.2e-07	122534	HUMAN	E3 ubiquitin-protein ligase TRIM33
[1099]	P61254	RPL26	4	10	22.8	2e-05	2	6	11.7	4.7e-05	3	6	17.2	2.3e-05	3	6	17.2	7.7e-06	5	8	22.1	1.3e-07	3	6	11.7	2.1e-05	9	13	33.1	1.7e-06	6	9	26.9	7.5e-07	9	18	33.8	5.3e-07	9	15	39.3	2.6e-06	9	16	39.3	5.3e-06	9	16	39.3	1.5e-06	17258.4	HUMAN	60S ribosomal protein L26
[1100]	Q96P47	AGAP3																	4	4	7.5	1.5e-12	3	3	6.3	9.1e-09	2	2	2.5	3.7e-09	1	1	2.2	3.6e-13	2	3	3.5	2.5e-09	4	4	7	2.9e-07	5	5	7.8	3e-09	4	4	6.1	8e-10	95044.9	HUMAN	Arf-GAP with GTPase, ANK repeat and PH domain-containing protein 3
[1101]	P61962	DCAF7																	4	5	14.6	1e-10	3	4	11.4	9.6e-10	4	7	14.6	1.1e-09	4	6	14.6	2.1e-09	3	4	9.4	6.6e-12	5	6	20.2	1.6e-10	5	6	17.3	4.9e-09	5	6	20.2	2e-10	38926.5	HUMAN	DDB1- and CUL4-associated factor 7
[1102]	Q9BQ70	TCF25																	5	5	13.3	7.1e-12	3	3	8.9	1.2e-11	2	2	5.8	1.1e-12	3	3	9.2	2.9e-12													2	2	7.2	7.8e-05	76667.3	HUMAN	Transcription factor 25
[1103]	Q96A49	SYAP1																	3	4	8.5	1.5e-10	3	3	8.5	1.8e-10	4	5	16.5	2.7e-13	4	5	11.1	2.1e-10	4	4	11.1	2.6e-08	3	4	11.1	1.5e-08	3	3	11.1	1.1e-09	4	5	11.1	8.2e-09	39933.7	HUMAN	Synapse-associated protein 1
[1104]	Q14149	MORC3																	5	5	7.7	2.3e-11	5	5	6.4	8.8e-11	3	3	5.2	1.2e-10	4	4	4.8	2.2e-05	3	4	3.1	7.7e-13	3	4	3.1	6.7e-11	3	4	3.7	3.5e-11	2	2	3	5e-10	107114	HUMAN	MORC family CW-type zinc finger protein 3
[1105]	Q86XI2	NCAPG2																	5	7	5.3	6.5e-11	4	5	3.6	2.7e-07	5	5	4.9	5.6e-09	4	4	3.6	1e-07	3	3	3.3	6.2e-07	5	5	4.6	1.2e-12	2	3	2.4	4.9e-10	3	3	3.3	7.8e-11	130961	HUMAN	Condensin-2 complex subunit G2
[1106]	P62277	RPS13									1	1	7.9	0.00013					4	6	31.8	9.1e-11	5	7	31.8	7.6e-12	5	8	38.4	1.1e-11	4	6	31.8	5.3e-11	4	6	31.8	1.6e-10	5	7	33.1	3.1e-09	6	8	37.7	2.8e-11	4	5	31.8	2.1e-10	17222.4	HUMAN	40S ribosomal protein S13
[1107]	Q8IXW5	RPAP2																	5	5	9.3	3.7e-10	3	3	5.4	8.4e-08	3	3	5.9	5.2e-09	4	4	7.8	2.1e-10	4	4	7.4	2.5e-09	1	1	2.3	5.8e-09	5	5	10.6	1.1e-09	1	1	2.3	1.3e-07	69509.4	HUMAN	Putative RNA polymerase II subunit B1 CTD phosphatase RPAP2
[1108]	P38432	COIL																	5	6	11.1	2.3e-09	6	7	13.9	2.5e-09	7	7	16.1	9.1e-10	6	6	10.6	1.2e-10	4	4	8.5	0.00017	4	4	5.6	0.00015	5	5	12	3.6e-05	3	3	3.8	0.00013	62608.8	HUMAN	Coilin
[1109]	Q66K14	TBC1D9B																	4	4	5.4	6.6e-09	4	4	5.8	4.3e-10	4	4	5.5	1.7e-10	2	2	2.6	2.5e-07					2	3	3.1	7.7e-08	1	1	1.7	1.3e-10					140526	HUMAN	TBC1 domain family member 9B
[1110]	P42285	MTREX																	4	5	5.7	3.7e-16	5	6	7.7	1.1e-18	5	5	9.4	3.3e-13	3	3	5	5.9e-15	3	3	5.4	2.1e-09									2	2	3.6	2.3e-07	117806	HUMAN	Exosome RNA helicase MTR4
[1111]	Q9H0C8	ILKAP																	3	3	11.7	5.6e-14	1	1	3.1	2.1e-06									3	3	11.2	6.1e-15	5	5	17.6	8e-14	2	2	5.9	1.2e-08	3	3	8.2	4.7e-07	42906.9	HUMAN	Integrin-linked kinase-associated serine/threonine phosphatase 2C
[1112]	Q99614	TTC1																	3	4	12	1.1e-11	2	3	12	4.1e-11	5	5	18.2	1.2e-10	4	4	15.8	2.9e-10	4	5	15.4	9.3e-12	4	4	15.4	3.1e-11	2	2	12	1e-11	3	3	15.8	8.1e-11	33526.4	HUMAN	Tetratricopeptide repeat protein 1
[1113]	Q96RT7	TUBGCP6																	2	2	1.5	1.8e-07	2	2	1.9	3.7e-15	4	4	3.2	1.7e-12	3	4	2.5	3e-17	1	1	1.1	3.4e-10					1	1	1.1	9.4e-10					200500	HUMAN	Gamma-tubulin complex component 6
[1114]	P34949	MPI																	1	1	3.5	1.4e-09	5	5	21.5	3.3e-09	4	4	15.1	8.7e-13	3	3	14.9	1.7e-10	2	2	8.5	7.7e-11					3	3	11.3	3.6e-07	2	2	7.3	1.1e-09	46656.3	HUMAN	Mannose-6-phosphate isomerase
[1115]	O15047	SETD1A																	2	2	1.6	3.3e-11	1	1	0.8	1.3e-08	4	4	4	5.9e-12	2	2	1.9	3.3e-13									2	2	1.9	5.6e-10					186036	HUMAN	Histone-lysine N-methyltransferase SETD1A
[1116]	Q9NXR7	BABAM2																	3	5	10.7	3.8e-09	3	4	10.7	1.9e-10	4	6	14.4	1.5e-11	4	6	14.4	6.4e-11	2	3	7	2.9e-07	3	3	10.7	3.3e-09	2	3	7	2.2e-08	2	2	7	1.4e-09	43552.1	HUMAN	BRISC and BRCA1-A complex member 2
[1117]	Q15058	KIF14																	5	5	4.3	8.1e-12	5	5	3.4	1.8e-07	2	2	1.2	1.3e-05	5	5	3.9	2.6e-08	4	5	2.7	2.2e-07	4	5	2.7	2.8e-08	5	6	3.1	1.9e-08	4	4	2.8	9.8e-08	186493	HUMAN	Kinesin-like protein KIF14
[1118]	Q13616	CUL1																	5	5	8	5.4e-07	2	2	3.6	7.3e-12	4	4	5.8	2.1e-10	3	3	4.1	4.3e-09	6	7	8.1	5.3e-10	4	5	5.5	9.5e-08	4	5	5.9	8.8e-09	4	6	5.9	1.1e-09	89679.3	HUMAN	Cullin-1
[1119]	Q8N7H5	PAF1																	3	3	9.8	1.6e-13	4	4	12.4	1.5e-13	3	3	7.5	1.8e-07	4	4	12.4	8.2e-11									1	1	4.9	2.8e-10	1	1	4.9	3.3e-11	59976.2	HUMAN	RNA polymerase II-associated factor 1 homolog
[1120]	Q15293	RCN1	4	13	14.2	6.8e-15	5	11	14.5	4.4e-15	4	10	11.8	5.2e-10	3	7	11.8	5.3e-14									1	1	5.7	9.5e-08	1	1	5.7	4.9e-07																	38890.3	HUMAN	Reticulocalbin-1
[1121]	Q8TF05	PPP4R1																	2	2	3.4	2.2e-10	1	1	2.4	3.2e-09	4	4	7.1	1.1e-11	4	4	7.1	3.2e-11					2	2	3.7	5.2e-05									107005	HUMAN	Serine/threonine-protein phosphatase 4 regulatory subunit 1
[1122]	Q7Z5K2	WAPL																	3	3	3.5	1.4e-11	5	5	7.1	3.3e-13	3	3	3.8	5.1e-09	5	5	7.1	7.6e-13																	132947	HUMAN	Wings apart-like protein homolog
[1123]	P49454	CENPF																	6	6	2.5	4.5e-10	3	3	1.2	2.7e-09	5	5	1.7	3.6e-09	2	2	0.8	3.6e-08	2	2	1	6.8e-07	1	1	0.5	9.9e-08									357530	HUMAN	Centromere protein F
[1124]	O60256	PRPSAP2																	4	4	14.9	6.3e-12	4	4	16	5.7e-08	5	5	20.3	1.8e-11	5	5	21.1	4e-11	4	4	16	1.9e-06	5	5	18.7	1.6e-06	2	3	8.4	7.6e-05	3	3	9.5	1.5e-06	40926.1	HUMAN	Phosphoribosyl pyrophosphate synthase-associated protein 2
[1125]	Q9UID3	VPS51																	4	4	4.7	2.4e-07	5	5	9.7	1.9e-09	5	5	9.3	1.4e-09	5	6	9.7	3.3e-08	1	1	1.3	1.5e-06	2	2	2.8	1.7e-06	3	3	4.7	6.1e-08	1	1	1.5	4.1e-08	86043.1	HUMAN	Vacuolar protein sorting-associated protein 51 homolog
[1126]	P15104	GLUL																	5	6	18.5	2.5e-11	3	4	9.4	2.5e-10	5	7	16.6	5e-11	2	2	5.9	1.5e-08	3	3	9.4	5.2e-12	3	3	9.4	3.3e-12	4	6	12.3	3.5e-10	1	2	2.9	2.3e-07	42064.8	HUMAN	Glutamine synthetase
[1127]	P38606	ATP6V1A																	4	4	12	5.5e-11	4	4	9.7	9.2e-09	4	4	12	4.9e-11	2	3	6	1.8e-10	1	2	3.2	2.2e-10	1	1	3.2	3.8e-08	4	4	11.3	1.8e-08	2	3	7.1	9.1e-10	68304.7	HUMAN	V-type proton ATPase catalytic subunit A
[1128]	Q8IZ83	ALDH16A1																	2	2	4.6	8.2e-10	4	4	10.6	1.4e-11	3	3	6	1.5e-11	3	3	6	3.7e-11					1	1	1.4	3.9e-05	2	2	3	6.3e-08	4	4	7.5	8.8e-11	85128.2	HUMAN	Aldehyde dehydrogenase family 16 member A1
[1129]	P10321	HLA-C																	5	5	18	2.2e-08	4	4	18.9	3.3e-12	5	5	16.9	1e-09	4	4	16.9	1.5e-13	3	3	13.1	8.9e-12	2	2	6.6	2.2e-07	2	2	7.4	7.2e-09	3	3	13.1	1.9e-12	40648.9	HUMAN	HLA class I histocompatibility antigen, Cw-7 alpha chain
[1130]	O14646	CHD1																	3	3	3.5	9.3e-21	3	3	2.4	7.8e-14					2	2	2.9	8.7e-16																	196689	HUMAN	Chromodomain-helicase-DNA-binding protein 1
[1131]	Q8N1G4	LRRC47																	5	5	9.8	5.3e-10	7	7	16.3	1.7e-08	4	4	10.1	2.2e-11	5	5	14.8	9.2e-10	3	3	7.5	2.3e-08	4	4	9.3	6.3e-09	3	3	7	2.4e-10	3	3	6.9	6.1e-08	63473.5	HUMAN	Leucine-rich repeat-containing protein 47
[1132]	Q9Y617	PSAT1																	2	2	8.9	4.8e-09	4	4	13.2	1.2e-08	1	1	2.7	0.00042	6	6	23.8	6.2e-12	1	2	4.6	1.1e-12	3	4	7.3	2.6e-10	2	2	7.3	5.7e-13	2	2	7.3	4.2e-07	40423	HUMAN	Phosphoserine aminotransferase
[1133]	P25325	MPST																	2	2	13.5	6.7e-06	3	3	16.5	1.7e-08	3	3	20.9	2.2e-10	2	2	16.5	4.3e-10	6	7	27.9	1.3e-11	4	4	15.8	8.2e-12	4	5	19.5	6.1e-08	2	2	9.8	2.4e-11	33178.7	HUMAN	3-mercaptopyruvate sulfurtransferase
[1134]	Q8IWX8	CHERP																	5	6	6.1	2.7e-09	4	4	8.7	1.8e-12	3	3	4.7	2.2e-12	3	4	5.3	7e-09																	103703	HUMAN	Calcium homeostasis endoplasmic reticulum protein
[1135]	P35249	RFC4																	6	6	22	1.4e-12	6	6	22.6	4.4e-06	5	5	19.8	4.1e-10	4	4	14.3	7.4e-11	3	3	10.2	9.5e-05	5	5	23.4	3.4e-09	4	5	12.7	4.5e-05	5	5	24	9.6e-08	39682.1	HUMAN	Replication factor C subunit 4
[1136]	P82933	MRPS9																	1	1	3.3	1.6e-05													3	3	10.1	2e-07	3	3	9.1	1.4e-08	4	4	13.1	3.8e-15	1	1	3.3	9.8e-08	45835.2	HUMAN	28S ribosomal protein S9, mitochondrial
[1137]	P55011	SLC12A2																	3	3	5	9.8e-08	3	3	3.5	4.7e-10	6	6	8.4	2.3e-07	3	3	3.2	1.1e-08																	131448	HUMAN	Solute carrier family 12 member 2
[1138]	Q13126	MTAP																	3	3	20.5	4e-13	3	3	20.5	1.2e-10	4	4	27.2	3.4e-11	4	4	27.2	1.4e-11	1	2	6.4	5.9e-08	1	1	6.4	7.2e-09	1	1	6.4	1.1e-08	1	1	6.4	8.6e-10	31236.3	HUMAN	S-methyl-5'-thioadenosine phosphorylase
[1139]	P61513	RPL37A	2	2	28.3	2.9e-06													2	4	28.3	6e-10	3	3	42.4	5.6e-10	3	4	41.3	1.1e-09	3	5	41.3	3e-12	2	3	21.7	4.6e-11	2	3	21.7	3.6e-12	3	5	41.3	6.9e-13	4	5	41.3	6.3e-10	10275.4	HUMAN	60S ribosomal protein L37a
[1140]	P39687	ANP32A																	4	4	12	6e-05	3	3	16.1	1.3e-10	5	5	26.9	2.3e-13	3	3	16.1	1.6e-09	2	2	18.1	7.4e-10	3	3	23.3	8.4e-11					1	1	8.4	4.5e-08	28585.6	HUMAN	Acidic leucine-rich nuclear phosphoprotein 32 family member A
[1141]	O75083	WDR1																	4	4	11.7	2.3e-10	3	3	8.6	1.8e-10	2	2	5	1.3e-11	4	4	11.1	1.5e-11	2	2	5.9	4.2e-10	3	3	6.6	5.2e-11	2	2	5.9	6.1e-10	1	1	2.3	1.2e-06	66194.1	HUMAN	WD repeat-containing protein 1
[1142]	O00161	SNAP23																	3	4	19	5.9e-09	4	4	28.9	1.8e-11	4	6	19	2e-07	4	5	27	1.8e-10	3	3	19	1.8e-07	2	2	13.3	3e-07	1	1	6.6	1.6e-07	2	2	13.3	3.2e-07	23354.3	HUMAN	Synaptosomal-associated protein 23
[1143]	Q00013	MPP1																	3	3	7.1	2e-06	2	2	5.8	1.7e-09	3	3	11.4	5.6e-12	1	1	6	1.2e-11	6	6	15.7	4.1e-14	5	5	14.4	1.6e-11	5	5	14.4	3.4e-14	4	4	13.5	6.7e-13	52296.9	HUMAN	55 kDa erythrocyte membrane protein
[1144]	P12955	PEPD																	2	2	7.9	3.5e-22	2	2	7.7	3e-22	3	3	9.9	1.4e-21	2	2	7.9	2.6e-17	2	2	5.5	6.9e-06	3	3	9.7	7e-17	2	2	3.7	0.00024					54548.7	HUMAN	Xaa-Pro dipeptidase
[1145]	Q96B54	ZNF428																	3	5	23.9	6.7e-14	2	3	16.5	1.5e-14	3	5	23.9	1e-12	3	5	23.9	3.7e-13	3	5	23.9	2e-13	3	3	23.9	9e-13	3	3	23.9	3.6e-12	3	3	23.9	3.6e-14	20480.8	HUMAN	Zinc finger protein 428
[1146]	O60784	TOM1																	3	3	13	8.8e-15	3	3	12.2	2.9e-15	2	2	8.7	4.5e-13	4	4	16.3	1.4e-12	1	1	3.5	1.5e-06	1	1	3.3	1.1e-11					1	1	3.3	4.1e-11	53818.9	HUMAN	Target of Myb protein 1
[1147]	Q9NRY5	FAM114A2																	3	3	6.1	4.2e-09	3	3	6.1	1.7e-08	3	3	6.1	6e-09	5	6	14.5	4.9e-11	2	2	6.1	2e-07	2	2	6.1	2.4e-09	2	2	6.1	2.2e-07	1	1	3	1.8e-08	55468.7	HUMAN	Protein FAM114A2
[1148]	Q9H6R7	WDCP																					4	4	11.9	6.3e-12	3	3	7.2	1.8e-16	3	3	10.4	2.2e-15																	79136.2	HUMAN	WD repeat and coiled-coil-containing protein
[1149]	Q01469	FABP5					4	8	25.9	3.7e-13	3	4	25.9	7.6e-12	3	4	25.9	1.8e-10																																	15164.6	HUMAN	Fatty acid-binding protein 5
[1150]	P22059	OSBP																	6	6	8.7	1e-08	2	3	3.6	2.4e-07	6	6	8.9	3.9e-12	7	8	10.5	1.1e-08	4	5	6.4	6e-10	3	4	4.3	2e-06	4	5	6.4	1.1e-08	4	4	6.3	1.8e-05	89421.3	HUMAN	Oxysterol-binding protein 1
[1151]	O43172	PRPF4																	7	8	16.1	4e-07	3	3	8.2	1.8e-07	2	2	4.6	8e-08	3	3	6.5	1.4e-08													1	1	3.1	3.7e-05	58449.7	HUMAN	U4/U6 small nuclear ribonucleoprotein Prp4
[1152]	Q8N9Q2	SREK1IP1	3	5	20.6	7.3e-10	3	5	20	3.1e-15	4	7	28.4	1.5e-14	3	6	20	1.8e-14	2	2	16.1	2.2e-07					1	1	7.7	1.5e-06	1	1	7.7	1.6e-07	2	3	16.1	1.7e-10	2	3	16.1	7.7e-09	3	3	16.1	5.3e-10	2	3	15.5	2.6e-08	18176.9	HUMAN	Protein SREK1IP1
[1153]	Q8IYB3	SRRM1					1	1	3.8	2.5e-17									4	4	7.4	6e-18	3	3	6.9	8.8e-17	4	6	7.4	5.6e-20	3	3	6.2	8.1e-19																	102336	HUMAN	Serine/arginine repetitive matrix protein 1
[1154]	Q92797	SYMPK																	1	1	2.6	5.1e-17	4	4	8.2	1e-15	3	3	6.9	7.1e-13					2	2	5.1	7.9e-13													141150	HUMAN	Symplekin
[1155]	P09496	CLTA																	6	10	20.6	1.4e-08	2	3	7.3	1e-09	7	12	21.4	5.1e-09	7	14	21.4	7.9e-10	5	11	18.1	1.3e-08	3	5	10.1	3e-07	6	11	18.1	2.2e-09	4	7	14.1	2.5e-08	27076.9	HUMAN	Clathrin light chain A
[1156]	O75312	ZPR1																	2	3	6.1	7e-11	2	3	4.6	1.8e-05	5	6	14.4	1.4e-10	2	3	5.2	1.1e-06	6	8	15	8.5e-09	3	4	7.6	2.7e-06	6	8	15.3	6e-10					50925.7	HUMAN	Zinc finger protein ZPR1
[1157]	Q96QZ7	MAGI1																	4	4	4.1	8.3e-10	3	3	3.4	1.3e-10	4	4	5.4	5e-12	2	2	2.3	4.3e-12	2	2	2.3	1e-09	1	1	1.3	1.2e-11	1	1	1.3	2.7e-08	1	1	1.8	1.2e-08	164582	HUMAN	Membrane-associated guanylate kinase, WW and PDZ domain-containing protein 1
[1158]	P84098	RPL19	4	14	17.3	2.4e-12	4	7	17.3	4.8e-12	3	5	16.8	1.6e-13	4	6	17.3	3.3e-11	5	7	17.9	2.7e-13	2	4	9.2	1.9e-13	5	6	17.9	3.4e-13	6	8	18.4	3.3e-14	4	5	17.3	4.9e-15	4	5	17.3	1.8e-14	5	5	17.9	2.9e-12	3	3	17.3	6.4e-06	23466.2	HUMAN	60S ribosomal protein L19
[1159]	Q9Y6W5	WASF2																	6	6	16.5	1.4e-11	1	1	3.2	1.7e-06	4	4	11.8	7e-06					3	3	9	1.7e-05	3	3	7.6	1.4e-06	3	3	7.6	1.1e-05	2	2	5.2	3.8e-06	54284.5	HUMAN	Wiskott-Aldrich syndrome protein family member 2
[1160]	Q92733	PRCC																	3	3	8.4	3.1e-12	3	3	10.2	7.2e-12	3	3	8.4	1.7e-12	4	4	16.5	7e-13																	52418.2	HUMAN	Proline-rich protein PRCC
[1161]	Q7Z6E9	RBBP6					2	3	1.6	1.1e-06	3	3	2.3	0.00011	3	3	2	7e-09	4	4	3.6	2.8e-10	2	2	2.6	2.1e-10	2	2	1.8	1.3e-08	3	3	3.1	1.4e-08	2	2	2	6.4e-09	2	2	1.8	1.3e-06	2	2	1.7	7e-10	2	2	1.8	1.9e-07	201566	HUMAN	E3 ubiquitin-protein ligase RBBP6
[1162]	Q13523	PRPF4B	5	8	5.5	7.9e-07	3	3	2.8	3.5e-06	5	6	4.9	1.1e-05	3	4	3	4.3e-08	6	9	6.6	4.9e-08	5	7	5.7	6.4e-08	3	3	3.5	8.7e-08	5	6	5.7	6e-09	4	5	3.4	1.6e-08	4	4	3.4	3.7e-09	4	4	4.4	7e-09	4	5	3.6	2.1e-08	116988	HUMAN	Serine/threonine-protein kinase PRP4 homolog
[1163]	Q96GD4	AURKB																	3	4	9.3	4.4e-05	2	2	7	4.5e-05	4	5	13.7	2.5e-05	5	5	17.7	6.3e-07	5	6	16.6	7.6e-08	4	5	17.2	1.6e-07	5	6	18.9	4.7e-12	4	4	15.4	9.9e-12	39310.9	HUMAN	Aurora kinase B
[1164]	Q9Y6K9	IKBKG																	5	5	17.4	2.5e-12	2	2	7.9	9.2e-07	4	4	13.1	2e-11	3	3	10.7	4.9e-12	5	8	14.6	2.2e-11	4	5	11.9	1.3e-09	3	3	8.4	6.5e-11	3	3	10.5	3e-11	48198.1	HUMAN	NF-kappa-B essential modulator
[1165]	Q3ZCQ8	TIMM50																	4	4	14.4	7.8e-12	3	3	10.8	2.1e-11	3	3	12.5	3.9e-10	3	3	12.5	4e-13	4	4	12.7	2.7e-11	3	3	10.8	7.1e-12	4	4	12.7	2.3e-10	3	3	10.8	3.9e-10	39646.6	HUMAN	Mitochondrial import inner membrane translocase subunit TIM50
[1166]	O96013	PAK4																	5	6	13.2	7e-13	2	3	5.6	8.3e-09	2	2	5.6	7.3e-14	3	4	9.5	1.5e-13	1	1	3	2.7e-14					1	2	3	3.4e-13					64072.6	HUMAN	Serine/threonine-protein kinase PAK 4
[1167]	Q9NWS0	PIH1D1																	4	4	18.6	3e-07	4	4	27.6	1.1e-10	2	2	9	1.7e-09	3	3	13.8	1.9e-09									2	2	13.8	5.1e-10	1	1	5.5	7e-06	32363.2	HUMAN	PIH1 domain-containing protein 1
[1168]	P62906	RPL10A																	3	4	18.9	6.7e-10	4	5	21.2	7.7e-12	4	4	25.3	1.1e-17	3	3	11.5	1.7e-09	4	4	25.3	1.6e-11	4	4	24.9	3.9e-13	3	4	13.8	1.1e-10	2	3	6.5	4.3e-07	24831.5	HUMAN	60S ribosomal protein L10a
[1169]	Q7Z4Q2	HEATR3																	4	4	6.3	1.8e-15	2	2	4.4	7.4e-14	2	2	4.3	8.6e-11	1	1	1.9	2.9e-07	4	4	6.9	1.2e-06	3	3	5	1.2e-07	3	3	4.7	0.00019	4	4	6.2	1e-08	74583.4	HUMAN	HEAT repeat-containing protein 3
[1170]	P35573	AGL																	5	6	5.4	1.5e-12	4	4	3.3	2.8e-09	5	5	4.4	1.1e-10	3	3	2.7	5e-09									2	2	1.9	4.3e-06					174765	HUMAN	Glycogen debranching enzyme
[1171]	O00170	AIP																	3	3	17	4.9e-08	7	9	32.4	4e-08	6	6	24.5	6.2e-08	4	4	20	0.0002	5	6	24.2	1.7e-09	4	4	16.7	5.2e-10	4	5	18.5	4.8e-08	5	5	22.1	1.2e-07	37636.4	HUMAN	AH receptor-interacting protein
[1172]	Q92692	NECTIN2																	4	6	9.9	2e-09	4	5	9.5	1.9e-10	6	8	12.6	1.3e-09	3	3	8.4	3.8e-11					1	1	3.5	0.00013					1	1	3.5	8.3e-06	57742.5	HUMAN	Nectin-2
[1173]	Q9UQB8	BAIAP2																	2	2	4.5	2.4e-05	5	5	11.8	1.4e-07	5	5	13.8	3.6e-12	3	3	10.9	2.6e-07	4	4	8.9	4.7e-07					2	2	6.2	1.1e-10	1	1	2.4	4.9e-06	60868.1	HUMAN	Brain-specific angiogenesis inhibitor 1-associated protein 2
[1174]	Q9NPI6	DCP1A																	4	5	9.6	1.4e-11	4	5	10.1	4.6e-11	2	3	4.6	3e-10	5	6	14.9	6e-10	2	4	5.3	1.3e-08	2	4	6.5	1.5e-08	4	6	12.4	1.2e-09	3	5	9.8	1.1e-08	63279	HUMAN	mRNA-decapping enzyme 1A
[1175]	P04632	CAPNS1																	3	4	17.9	1.6e-09	3	3	17.9	1.8e-10	4	5	25.7	4.1e-11	3	3	23.1	3.7e-11	5	5	21.6	3.1e-09	3	3	12.7	1.6e-07	2	2	9	3.2e-07	5	5	17.5	4.5e-08	28316	HUMAN	Calpain small subunit 1
[1176]	Q9UFC0	LRWD1																	4	4	7.9	5.4e-12	2	2	4.2	5.5e-17	4	4	9	3.7e-11	4	5	7.9	8.7e-08	4	4	10.2	2.8e-07	4	4	10.2	5.1e-09	4	5	11.1	3.9e-10	4	4	9	9.3e-10	70861.8	HUMAN	Leucine-rich repeat and WD repeat-containing protein 1
[1177]	Q9BY77	POLDIP3																	3	3	12.8	3.6e-12	3	3	12.1	3.3e-10	3	3	11.9	4.1e-12	6	6	20.4	1.5e-11	2	2	8.8	4.9e-08	2	2	7.4	7.8e-10	1	1	3.3	1.6e-09	1	1	3.3	1.7e-08	46089.7	HUMAN	Polymerase delta-interacting protein 3
[1178]	P17858	PFKL																	3	3	6	2.6e-10	2	2	3.8	0.00087	4	4	7.8	1.6e-08	6	6	8.5	4.7e-09	3	3	7.2	7.8e-06	4	4	9.6	2.3e-10	4	4	8.3	9e-08	4	4	7.9	5e-12	85019.2	HUMAN	ATP-dependent 6-phosphofructokinase, liver type
[1179]	P67936	TPM4																	4	7	21.4	1.7e-09	2	3	13.7	3.1e-07	2	5	10.9	1.5e-10	4	8	22.6	7.4e-14	4	5	29	6.2e-11	2	2	8.1	0.0017	3	5	21	1.3e-09	3	6	13.7	6.6e-10	28522	HUMAN	Tropomyosin alpha-4 chain
[1180]	P62879	GNB2																	2	2	11.5	1e-07	4	4	20.6	8e-10	2	2	10	2.5e-10	3	3	17.6	2.9e-21																	37331.4	HUMAN	Guanine nucleotide-binding protein G(I)/G(S)/G(T) subunit beta-2
[1181]	P53985	SLC16A1																	3	4	11.4	4.9e-16	1	2	3.4	2.2e-10	3	5	11.4	4.4e-13	4	4	11.6	6.2e-16	2	2	7	1.4e-07	3	3	6.6	1.3e-08	4	4	7.2	4.2e-11	2	2	6	2.3e-09	53944.7	HUMAN	Monocarboxylate transporter 1
[1182]	P09211	GSTP1													1	1	7.6	8.1e-13	3	3	23.3	3.6e-09	4	5	31	1.1e-12	3	4	26.2	7.4e-14	3	3	21.9	1.3e-12	3	3	22.4	4.8e-14	2	2	13.3	3.7e-11	3	3	22.4	5e-13	3	4	26.2	5.1e-13	23356	HUMAN	Glutathione S-transferase P
[1183]	Q49A26	GLYR1																	3	3	8.9	4.2e-09	3	4	8.9	6.3e-09	4	4	11.8	4.2e-14	2	2	4.5	1.7e-09					3	3	9	1.7e-13	1	1	2.5	1.3e-14	2	2	4.5	3.8e-10	60547.9	HUMAN	Putative oxidoreductase GLYR1
[1184]	O60762	DPM1																	6	7	22.7	3.4e-08	4	5	21.2	1.5e-09	3	3	15.8	2.9e-06	2	2	7.3	2.9e-06	3	4	13.5	5.5e-10	4	5	16.9	1.4e-11	4	5	21.9	2e-09	4	4	20.4	1.1e-07	29634.5	HUMAN	Dolichol-phosphate mannosyltransferase subunit 1
[1185]	Q6UWP8	SBSN													3	3	9.2	2.2e-12																					3	3	9.2	2.2e-12					1	1	3.1	1.4e-07	60541.3	HUMAN	Suprabasin
[1186]	P58546	MTPN																	2	2	16.9	1.6e-12	2	3	16.9	2.7e-10	1	2	14.4	1.7e-09	1	2	14.4	2e-14	4	5	39.8	3.3e-14	3	3	40.7	3.2e-13	4	4	63.6	1.4e-10	2	2	38.1	3.2e-16	12894.9	HUMAN	Myotrophin
[1187]	Q14318	FKBP8																	2	2	6.1	2e-12	3	3	7.3	2.3e-12	1	1	3.9	1.5e-10	2	3	7.3	8.8e-12									2	2	7.8	1.1e-10	1	1	3.9	8.8e-08	44562.1	HUMAN	Peptidyl-prolyl cis-trans isomerase FKBP8
[1188]	Q92558	WASF1																	2	3	5.9	6.6e-10	3	4	9.8	1.5e-11	4	5	11.6	1e-12	2	2	5.9	9.5e-10	1	1	3	2.4e-07	1	2	3	9.7e-06	1	1	3	0.00014	1	1	3	5.2e-06	61652.7	HUMAN	Wiskott-Aldrich syndrome protein family member 1
[1189]	Q96RF0	SNX18																	3	4	7.2	5.7e-14	2	3	4.5	4.5e-10	3	4	7.2	3e-12	3	5	7.2	6.3e-16	1	1	2.5	7.7e-11	2	2	5.3	6.6e-10	2	2	5.3	2.7e-11	3	3	7.2	1.5e-12	68895	HUMAN	Sorting nexin-18
[1190]	Q5VT52	RPRD2																	7	7	8.1	3.2e-07	5	5	5.6	6.9e-07	7	7	7.3	2.7e-07	3	3	3.2	1e-06	1	1	1.3	5.8e-06	2	2	2.7	3.7e-05	2	2	2.2	3.2e-06					156021	HUMAN	Regulation of nuclear pre-mRNA domain-containing protein 2
[1191]	Q7Z5J4	RAI1																	1	1	1	4.5e-09					4	4	4.7	4.6e-09	1	1	1	5e-09	2	2	2.7	2.6e-11	2	2	2.5	5.1e-09	3	3	2.5	9.9e-15					203354	HUMAN	Retinoic acid-induced protein 1
[1192]	Q9UHD2	TBK1																	2	2	4	1.9e-12	1	1	2.5	8.5e-12	2	2	4	6.7e-14	1	1	2.5	5.3e-12	1	1	3.3	1.5e-11	1	1	1.5	3.4e-05	1	1	3.3	4.7e-08	4	4	10	2.4e-12	83642.9	HUMAN	Serine/threonine-protein kinase TBK1
[1193]	Q13409	DYNC1I2																	3	3	9.7	3.3e-20	3	3	10.5	1.6e-11	3	3	9.6	3.9e-14	3	3	9.6	1.5e-19	2	2	4.5	3.2e-07	1	1	3.3	5.5e-06	1	1	3.3	2.2e-07	1	1	3.3	1.4e-05	71457.2	HUMAN	Cytoplasmic dynein 1 intermediate chain 2
[1194]	Q16881	TXNRD1																	2	2	5.2	1.8e-08	2	2	7.6	2e-13	2	2	5.2	2.3e-08	1	2	3.5	5.3e-08	3	3	10	1.5e-09	1	1	3.5	2.5e-08	4	4	7.9	3.6e-06	6	6	15.4	1.4e-07	70906.7	HUMAN	Thioredoxin reductase 1, cytoplasmic
[1195]	Q9NRY4	ARHGAP35																	3	3	3.1	3.9e-09	3	3	2.9	3.1e-07	4	4	4.7	7.8e-13	3	3	2.6	3.4e-12	1	1	0.9	1.1e-07	3	3	2	3.9e-05					2	2	1.9	2e-07	170516	HUMAN	Rho GTPase-activating protein 35
[1196]	O60563	CCNT1																	4	4	9.6	2.9e-15					3	3	5.8	4e-09	1	1	2.3	1.1e-08	2	2	4	1.5e-07	1	1	2.3	0.00025	2	2	4	2.8e-07	1	1	2.3	7.2e-07	80685.3	HUMAN	Cyclin-T1
[1197]	Q6P1M0	SLC27A4																	5	5	10.7	2.9e-07	4	4	9	2.9e-11	5	5	10.7	2.7e-12	2	2	4.4	1.5e-10	2	2	4	2.9e-08	1	1	1.7	8.1e-06	4	4	9.8	4.4e-11	3	3	5.9	2.3e-08	72064.9	HUMAN	Long-chain fatty acid transport protein 4
[1198]	Q8NI36	WDR36																	4	5	5.7	1.2e-08	6	6	8	1.7e-08	5	5	6.9	5.5e-09	5	6	6.2	4.1e-11	3	3	3.5	1.4e-06	1	1	1.3	2.7e-06	2	2	2.7	1.1e-07	2	2	2.7	1.1e-05	105323	HUMAN	WD repeat-containing protein 36
[1199]	Q9H4L7	SMARCAD1																	3	3	5.6	1.8e-07	4	4	5.6	7.6e-08	5	5	5.7	2.8e-10	3	3	4.5	7.2e-14					2	3	3.8	1.4e-09	1	1	1.2	1.1e-07	1	1	1.2	7e-07	117403	HUMAN	SWI/SNF-related matrix-associated actin-dependent regulator of chromatin subfamily A containing DEAD/H box 1
[1200]	Q9BT25	HAUS8																	2	2	12	3.6e-09	4	4	21.5	1e-10					3	3	12	1.8e-08	2	2	12.9	5.4e-16	1	1	5.9	1.6e-09					1	1	5.9	1.3e-12	44857.8	HUMAN	HAUS augmin-like complex subunit 8
[1201]	Q9NRL2	BAZ1A																	3	3	3.3	5.9e-13	4	4	3.9	8.9e-12	2	2	1.5	6.5e-05	3	3	2.2	2.6e-09					2	2	2.4	4.2e-13	1	1	0.9	4.8e-09	2	2	2.4	3.6e-07	178704	HUMAN	Bromodomain adjacent to zinc finger domain protein 1A
[1202]	P02545	LMNA									1	1	2.1	1.2e-07	1	1	2.1	2.1e-06	5	5	9.5	5.1e-09	4	4	7.7	1.1e-10	7	7	13.9	6.4e-07	6	6	12.8	1.7e-09	1	1	2.3	2.9e-05	2	2	3.9	7.5e-05									74140.1	HUMAN	Prelamin-A/C
[1203]	Q9ULC4	MCTS1																	4	4	38.1	3.5e-12	2	2	21	9.1e-12	2	2	21	2.7e-12	3	3	30.4	9.1e-12	3	3	30.4	1.8e-11	3	3	30.4	1.1e-11	1	1	9.9	1.8e-07	3	3	30.4	9.8e-12	20555.5	HUMAN	Malignant T-cell-amplified sequence 1
[1204]	O75822	EIF3J																	4	4	24	5.2e-17	2	2	15.5	3e-16	2	2	15.5	1.1e-13	2	2	8.9	2e-06	1	2	5	5.7e-07	1	2	5	2.9e-07	1	1	5	9.7e-06	1	1	5	6.1e-08	29062.6	HUMAN	Eukaryotic translation initiation factor 3 subunit J
[1205]	P09661	SNRPA1																	4	5	21.6	1.4e-06	5	7	24.7	4.9e-08	5	6	24.7	2.6e-08	5	5	25.1	1.7e-09	1	1	5.5	7.9e-08	1	1	5.1	5.2e-06					1	1	5.1	3.1e-07	28415.8	HUMAN	U2 small nuclear ribonucleoprotein A'
[1206]	O60828	PQBP1																	1	1	9.4	6.5e-08	1	1	9.4	1.7e-07	1	1	9.4	2.2e-08	3	3	35.5	1.6e-14																	30472.5	HUMAN	Polyglutamine-binding protein 1
[1207]	P18669	PGAM1																	4	4	28.3	1.3e-10	4	6	22	5.1e-10	4	4	22	9.4e-10	3	3	24.4	6.2e-10	3	3	17.7	4.8e-09	2	2	13.8	5.5e-09	2	2	13.8	3.1e-09	2	2	13.8	1.7e-09	28804.2	HUMAN	Phosphoglycerate mutase 1
[1208]	Q12933	TRAF2																	1	1	2	1.1e-06	1	1	2.6	6.6e-07	2	2	6.2	3.5e-09	1	1	4.2	4e-11	3	4	9.8	2.8e-10	3	4	12.2	7.8e-12	4	7	14.8	2.6e-13	2	2	6.2	1.5e-09	55860	HUMAN	TNF receptor-associated factor 2
[1209]	Q5H9R7	PPP6R3																	4	5	6.2	3.1e-18	4	6	5.3	1.9e-10	2	2	2.4	1.4e-08	2	3	2.4	5.1e-08	4	4	5.3	7.2e-11	2	2	3.3	4.2e-20	2	3	2.1	0.00024	5	5	7.8	1.3e-10	97670	HUMAN	Serine/threonine-protein phosphatase 6 regulatory subunit 3
[1210]	Q9H2C0	GAN																	1	2	2.5	4.9e-10					2	2	7.4	2.8e-10	5	5	11.7	7.3e-10	1	1	3.7	3.2e-14	3	3	9	8.1e-14	1	1	3.7	3.9e-14					67639.1	HUMAN	Gigaxonin
[1211]	Q8WX93	PALLD																	3	3	2.7	1.3e-05	4	5	3.1	2.5e-06	3	3	2.5	1.7e-05	3	3	3.6	9.5e-06	8	10	6.3	5.5e-08	3	4	3.1	9.8e-05	4	4	3.8	0.00014	2	3	2.2	9.2e-06	150565	HUMAN	Palladin
[1212]	Q9Y3Z3	SAMHD1																	3	3	5.6	4.5e-07					3	3	5	9.6e-05	3	3	5.6	2.6e-08	2	2	3.5	5.1e-06	2	2	4.5	3.1e-05	4	4	8.8	4e-09	3	3	6.2	2.4e-07	72201.1	HUMAN	Deoxynucleoside triphosphate triphosphohydrolase SAMHD1
[1213]	P52888	THOP1																	5	6	8.3	4.1e-07	2	2	3.5	2.3e-06	3	3	5.4	1.2e-07	5	5	7.7	2.5e-05	4	5	5.8	2.4e-07	3	5	4.5	2e-08	6	6	7.8	2.8e-11	6	6	9	4.4e-08	78840.5	HUMAN	Thimet oligopeptidase
[1214]	Q02241	KIF23																	1	1	1.2	3.6e-06	4	4	7.1	3e-14	4	4	7.6	1.4e-13	4	4	7.1	4.8e-13					1	1	1.2	5.1e-05	1	1	1.7	0.00014					110060	HUMAN	Kinesin-like protein KIF23
[1215]	Q14181	POLA2																	3	3	9.5	2.2e-11	4	4	11.7	1.6e-11	2	2	5.2	5.1e-08	3	3	8.2	3.7e-12	3	3	9.5	3.3e-10	1	1	2.2	4.2e-05	1	1	2.2	1.7e-06	1	1	3	6.1e-06	65948.4	HUMAN	DNA polymerase alpha subunit B
[1216]	Q96SU4	OSBPL9																	5	5	8.8	2.9e-08	2	2	3	5.1e-07	5	6	8.8	2.2e-07	5	5	8.4	3e-09	2	2	3.7	1.7e-05	3	3	5	2.3e-09	2	2	4.1	5.7e-09	2	2	3.7	1.3e-10	83185.4	HUMAN	Oxysterol-binding protein-related protein 9
[1217]	P57088	TMEM33																	1	1	4	5.7e-05	2	2	6.9	2.5e-06	2	2	6.5	0.00057					2	2	8.5	1e-05	5	5	23.5	3.6e-09	4	4	13.4	2.6e-07	2	2	8.5	4.6e-05	27978.4	HUMAN	Transmembrane protein 33
[1218]	Q99714	HSD17B10													1	1	8.8	8e-08	1	1	7.7	3.6e-07	2	2	14.2	4.8e-15	4	4	27.6	4.7e-17	2	3	14.2	8.4e-16	1	1	7.7	1.4e-11	1	2	7.7	2.4e-10	1	1	7.7	6e-10	1	2	7.7	6.6e-11	26923.3	HUMAN	3-hydroxyacyl-CoA dehydrogenase type-2
[1219]	P09429	HMGB1																	4	5	23.3	5.5e-11	4	5	27.4	1.6e-10	3	3	16.3	1.2e-08	5	6	31.6	1.5e-09	3	3	16.3	0.00042	3	3	17.7	2.6e-08	4	4	23.3	6.6e-07	3	3	17.7	7.4e-06	24894	HUMAN	High mobility group protein B1
[1220]	Q8TEU7	RAPGEF6																	2	2	1.2	1.8e-08	4	4	3.2	7.9e-12	5	5	4.3	5.9e-12	3	3	2.2	1.5e-05					1	1	0.8	0.00012	1	1	0.8	3.4e-06	2	2	1.2	0.0013	179424	HUMAN	Rap guanine nucleotide exchange factor 6
[1221]	P19623	SRM																	2	2	12.3	2.4e-06	1	1	7.3	4.8e-11	3	3	23.5	7.5e-13	5	5	31.1	4.8e-09	2	3	15.6	3.5e-15	3	3	14.9	2.9e-09	3	4	18.9	7.6e-12	2	3	11.6	2.6e-06	33825	HUMAN	Spermidine synthase
[1222]	P68400	CSNK2A1																	2	3	9.2	4.9e-12	4	5	19.2	7e-13	3	4	14.3	1.8e-12	4	7	17.4	6.5e-12	2	3	10.5	2.1e-07					2	4	10.5	2.4e-10	1	2	5.1	2.8e-06	45144	HUMAN	Casein kinase II subunit alpha
[1223]	P0DP23	CALM1																	4	5	25.5	6.8e-10	2	2	20.8	6.6e-13	3	3	40.9	2.4e-16	2	2	16.1	5.8e-11	1	1	11.4	1.2e-07	1	1	11.4	9.4e-06									16837.7	HUMAN	Calmodulin-1
[1224]	Q7L2J0	MEPCE																	5	7	10.2	2.7e-09	4	5	12.5	6.1e-17	5	6	13.6	1.6e-08	5	7	13.5	1.6e-07	3	5	5.4	5e-05	2	2	2.6	3.6e-05	2	2	4.2	4.9e-08	1	1	1.2	0.00056	74355.8	HUMAN	7SK snRNA methylphosphate capping enzyme
[1225]	P10644	PRKAR1A																	4	5	15.7	8.8e-12	2	2	6.6	2.4e-08	2	3	6.6	7.8e-07	1	2	3.1	5.9e-05									1	1	4.5	5.6e-08					42982	HUMAN	cAMP-dependent protein kinase type I-alpha regulatory subunit
[1226]	O14818	PSMA7																	4	4	25	4.7e-11	2	2	11.7	2.1e-12	3	3	16.1	7.1e-13	5	5	29.8	9.2e-13					1	1	5.6	8.4e-07									27887.1	HUMAN	Proteasome subunit alpha type-7
[1227]	Q9BSC4	NOL10																	3	3	5.7	1.7e-08	5	5	10.6	8.3e-10									1	1	2.6	2.3e-08	1	1	2.6	1.7e-07					2	2	2.6	1.8e-08	80302.2	HUMAN	Nucleolar protein 10
[1228]	P51452	DUSP3																	3	3	21.1	1.2e-08	3	3	22.2	7.8e-08	3	3	21.1	1.1e-07	4	4	29.2	2.1e-12	1	1	6.5	2e-06									1	1	6.5	1.8e-07	20478.5	HUMAN	Dual specificity protein phosphatase 3
[1229]	P49959	MRE11																	5	5	10	3.4e-10	3	3	7.9	7.3e-08	3	3	5.8	3.4e-07	3	3	4.9	1.7e-07	3	3	7.6	3e-07	2	2	5.4	1.5e-08	2	2	4.2	6e-07	2	2	4.4	5.5e-08	80593.9	HUMAN	Double-strand break repair protein MRE11
[1230]	Q6W2J9	BCOR																	4	5	4.4	7.9e-10	4	5	3.8	1.1e-08	4	4	3.3	3.8e-07	6	6	7	4.7e-06																	192190	HUMAN	BCL-6 corepressor
[1231]	Q13617	CUL2																					3	3	4	6.3e-05	3	3	4.3	1.6e-08					5	7	9.9	2e-12	2	2	3	1.8e-06	3	3	5.2	3.1e-07	3	3	4	2.4e-06	86983.9	HUMAN	Cullin-2
[1232]	P00387	CYB5R3	1	2	3.7	1.2e-09	2	2	10	1.3e-09	1	1	3.7	9.9e-10	3	3	15.6	5.2e-10	4	4	19.6	1e-09	4	4	20.9	2e-10	3	3	13.3	5.7e-10	2	2	9.3	6.4e-11	3	3	13.3	2.1e-09	2	2	9.3	5.6e-11	1	1	3.7	7.5e-08	1	1	5.6	5.3e-07	34235.2	HUMAN	NADH-cytochrome b5 reductase 3
[1233]	Q96AG4	LRRC59																	2	3	9.1	1.2e-09	4	5	17.3	6.3e-11	4	6	17.3	2e-10	4	7	19.2	1.6e-11	2	2	9.1	5e-10	2	2	9.1	2.8e-09	4	5	18.2	5.9e-10	3	3	14.3	1e-08	34930.8	HUMAN	Leucine-rich repeat-containing protein 59
[1234]	Q9UBT7	CTNNAL1																	2	2	3.8	1.3e-10	1	1	2.5	2.1e-12					1	1	3.7	4.5e-09	1	1	1.6	2.2e-07	2	2	4.4	3.7e-15	1	1	1.6	9.6e-08	3	3	6.8	1.9e-12	81897.1	HUMAN	Alpha-catulin
[1235]	Q9GZT8	NIF3L1																	4	5	17.2	8.8e-11	4	4	17.2	2.4e-07	4	4	17.2	2.7e-08	3	4	13.8	1.7e-10	3	4	11.1	6.1e-07	2	2	6.4	5.5e-08	2	2	7.7	1.3e-06	3	3	11.1	4.6e-10	41968.4	HUMAN	NIF3-like protein 1
[1236]	P09936	UCHL1																	3	3	17.9	2.5e-05	4	4	25.6	3.4e-09	6	6	24.7	2.1e-05	4	4	21.1	2.3e-05	6	6	30	1.8e-09	3	3	11.7	4.1e-05	6	6	30	1.8e-08	4	4	21.5	3.8e-09	24824.6	HUMAN	Ubiquitin carboxyl-terminal hydrolase isozyme L1
[1237]	Q8WWQ0	PHIP																	2	2	1.5	1.5e-08	3	3	3.3	1.5e-09	4	4	3.1	1.6e-10	1	1	1.5	1e-06					2	2	1.7	1.3e-06									206691	HUMAN	PH-interacting protein
[1238]	P10586	PTPRF																	4	4	3.5	9.2e-11	5	5	4.2	3.2e-09	6	7	5.5	3.1e-09	3	4	3	4.2e-10																	212881	HUMAN	Receptor-type tyrosine-protein phosphatase F
[1239]	P14625	HSP90B1									3	3	4.4	5.7e-05					5	8	6.6	1.4e-09	5	8	6.6	8.2e-11	4	6	4.6	2.3e-10	4	6	4.7	1.4e-09	3	6	3.5	1.6e-06	2	4	1.7	1.1e-05	5	7	5.9	1.6e-06	4	7	4.6	6.4e-09	92469.6	HUMAN	Endoplasmin
[1240]	O43318	MAP3K7																	4	5	8.9	5.5e-08	5	5	10.1	2.6e-08	4	4	9.6	1.1e-10	4	4	9.7	5.8e-09	5	8	9.4	1.3e-05	5	5	9.4	6.4e-07	5	6	10.4	8.6e-11	7	7	14.4	1.7e-10	67196.7	HUMAN	Mitogen-activated protein kinase kinase kinase 7
[1241]	Q15386	UBE3C																	3	3	3.4	1.2e-11	3	4	4.5	3.1e-13	4	5	4.4	1.9e-11	5	5	6	2.3e-12	3	3	4.6	1.8e-11	2	2	1.6	1.9e-12	4	4	3.2	9e-13	4	4	3.4	4.4e-12	123924	HUMAN	Ubiquitin-protein ligase E3C
[1242]	O43847	NRDC																	2	2	1.7	2.1e-06	2	2	2.1	1.3e-07	2	2	2.2	9.9e-08	4	4	4.3	1.2e-11	5	5	4.7	1.8e-06	4	4	4.2	3.3e-07	4	4	4.3	1.3e-10	4	4	4.2	9.9e-11	131702	HUMAN	Nardilysin
[1243]	Q9NTK5	OLA1																	4	4	13.4	4.2e-10	2	2	6.1	3.7e-07					3	4	10.1	2.3e-10	2	2	5.8	5.2e-05					2	2	5.8	3e-06	1	1	3.8	4.8e-11	44743.9	HUMAN	Obg-like ATPase 1
[1244]	O15111	CHUK																	3	3	7.4	2.4e-06	3	3	5.8	2.3e-10	3	3	5.9	2.8e-07	4	4	7.2	6.7e-09	6	6	8.9	1.8e-08	7	7	9.7	8.4e-08	6	7	8.7	3.8e-07	5	5	6.7	7.9e-07	84640.4	HUMAN	Inhibitor of nuclear factor kappa-B kinase subunit alpha
[1245]	P48739	PITPNB																	3	3	21.4	2.8e-09	4	4	29.9	3.1e-10	2	2	17.3	5.3e-10	4	4	29.9	5.4e-09					4	4	22.5	5.1e-10	2	2	12.2	5.3e-05	3	3	16.6	3.4e-12	31540.3	HUMAN	Phosphatidylinositol transfer protein beta isoform
[1246]	O75436	VPS26A																	4	4	19.3	2.8e-14	3	3	15.3	4.3e-13	4	4	22.3	1.4e-12	3	3	15.3	3.7e-07	3	3	11	8e-07	4	4	18.7	8.7e-14	2	2	5.8	0.0021	1	1	4	0.001	38170.2	HUMAN	Vacuolar protein sorting-associated protein 26A
[1247]	Q9H0H5	RACGAP1																	4	4	9.5	9.8e-09	1	1	1.9	2.2e-06	5	6	11.1	7.5e-09	5	6	11.1	3.7e-08	2	2	6.3	4.4e-06													71027.2	HUMAN	Rac GTPase-activating protein 1
[1248]	O43159	RRP8																	4	4	14	1e-11	2	2	6.1	5.7e-10	2	2	7.2	7.8e-11	1	1	3.1	3.5e-12	1	1	3.1	1.4e-10	1	1	3.1	1.3e-10	2	3	7.2	2.1e-08					50715.2	HUMAN	Ribosomal RNA-processing protein 8
[1249]	Q9NQC3	RTN4																	2	2	4	1.2e-09	3	3	5.2	9.9e-13					1	1	2.9	2e-11	2	2	4	2.3e-05													129932	HUMAN	Reticulon-4
[1250]	O94905	ERLIN2					1	2	3.5	8.9e-08	1	3	3.5	1.3e-06	1	2	3.5	6.7e-07	5	6	17.4	2.2e-14	1	1	3.5	1.2e-05	4	5	15.3	4e-09	3	3	11.8	1.9e-11	1	2	5.9	4.1e-07	1	1	5.9	3.2e-11	2	2	9.4	1.8e-08	2	2	8.8	5.3e-10	37839.9	HUMAN	Erlin-2
[1251]	P13693	TPT1																	3	5	43	1.2e-11	2	3	15.7	3.9e-11	2	3	15.7	2.3e-11	4	6	19.8	2.2e-10	4	4	43.6	5.9e-15	2	2	15.7	4.8e-06	3	3	43	1.5e-17	4	5	23.3	3e-12	19595.5	HUMAN	Translationally-controlled tumor protein
[1252]	P63208	SKP1																	3	3	34.4	2e-16	4	4	38.7	4.8e-15	3	3	38	7.4e-10	2	2	16	4e-06	2	2	22.7	7.9e-14	3	3	27	6.5e-16	3	3	34.4	2.6e-17	2	2	22.7	6.7e-12	18658.2	HUMAN	S-phase kinase-associated protein 1
[1253]	O43324	EEF1E1													1	1	6.9	7.3e-05	4	5	21.3	7.4e-08	5	6	21.3	2.6e-08	5	7	21.3	2.3e-08	2	4	12.6	2.2e-07	1	2	6.9	7.3e-07	1	2	6.9	2.9e-07	1	1	6.9	4.2e-08	2	2	12.6	1.7e-07	19810.7	HUMAN	Eukaryotic translation elongation factor 1 epsilon-1
[1254]	Q15007	WTAP																	3	3	12.6	1.4e-08	1	1	3	1e-06	4	4	10.6	1.9e-10	1	1	3	1.2e-08									1	1	4.8	4.1e-07					44244	HUMAN	Pre-mRNA-splicing regulator WTAP
[1255]	Q9C0B0	UNK																									3	3	6.4	2.5e-12	4	4	4.9	1.1e-06	3	3	3.6	3.8e-08	5	5	8.5	2.7e-11	2	2	2.7	1e-08	2	2	2.3	2.2e-05	88085.2	HUMAN	RING finger protein unkempt homolog
[1256]	Q9UM54	MYO6																	6	7	6	3.1e-08	4	4	4.3	1e-07	6	6	6.1	7.3e-06	3	3	5.3	3.3e-17	4	4	3.9	2.8e-08	7	7	7	4.3e-09	6	6	5.9	6.3e-08	7	8	6.8	5.4e-08	149692	HUMAN	Unconventional myosin-VI
[1257]	Q08AD1	CAMSAP2																	2	2	1.9	1.8e-07	4	4	3.9	1.1e-11	3	3	3	9.8e-13	3	4	3	1.1e-08	3	3	3	1.5e-08					2	2	1.8	2.4e-07	2	2	2.1	2.9e-07	168090	HUMAN	Calmodulin-regulated spectrin-associated protein 2
[1258]	O43502	RAD51C																	1	1	5.9	4e-09	1	1	5.9	2.4e-10	1	1	5.9	8.3e-10	2	2	9	4.2e-07	2	2	6.4	6.5e-05	1	1	5.9	1.8e-10	4	4	17.8	3.9e-12					42190	HUMAN	DNA repair protein RAD51 homolog 3
[1259]	Q8N6R0	EEF1AKNMT																	4	4	7.7	1e-11	4	4	9.4	1.5e-07	4	4	9	2.7e-10	2	2	3.7	9.9e-06	3	3	7	1.8e-10	1	1	1.9	2.5e-05	2	2	6	1.4e-07	2	2	4	2.3e-07	78768.6	HUMAN	eEF1A lysine and N-terminal methyltransferase
[1260]	Q8TD16	BICD2																	4	4	8	2.5e-11	1	1	2.1	4.2e-11	2	2	3.8	3e-07	2	2	4.4	8.7e-11	1	1	2.3	2.3e-06					1	1	2.3	2.7e-10					93533.9	HUMAN	Protein bicaudal D homolog 2
[1261]	P41227	NAA10																	3	3	20	2.1e-06	2	2	13.6	4.6e-07	6	6	43	4e-08	2	2	14.9	1.4e-05	2	2	14.9	4.6e-06					1	1	6.4	1.5e-05	2	2	16.6	1.5e-05	26458.7	HUMAN	N-alpha-acetyltransferase 10
[1262]	Q07864	POLE																	3	3	1.7	3.2e-07	4	4	3	3.4e-11	3	3	1.6	1.1e-06	2	2	1.7	2.4e-05	1	1	0.5	6.5e-07	2	2	0.9	1.9e-05	1	1	0.5	6.5e-07	1	1	0.5	2e-06	261520	HUMAN	DNA polymerase epsilon catalytic subunit A
[1263]	Q12948	FOXC1																	3	3	7.4	3.5e-16	2	2	6.1	7.6e-19	3	3	7.6	9e-18	2	2	9.2	4.7e-17	2	2	4.2	2.5e-09					1	1	2.2	1.7e-09	1	1	7.1	2.9e-08	56789.3	HUMAN	Forkhead box protein C1
[1264]	Q8IX90	SKA3																	2	2	7.3	1.2e-07					4	4	15.8	4.2e-10	1	1	3.2	3.4e-10	2	2	10.2	6.1e-08	1	1	4.9	9.8e-11					1	1	4.9	6.5e-13	46359.7	HUMAN	Spindle and kinetochore-associated protein 3
[1265]	O75934	BCAS2																	2	2	23.1	1.1e-16	2	2	23.1	1.7e-16													1	1	12.9	2.3e-15									26131.7	HUMAN	Pre-mRNA-splicing factor SPF27
[1266]	Q99986	VRK1																	4	4	16.2	4.6e-12	2	2	10.6	1.6e-10	1	1	5.6	1.2e-07	3	3	16.2	1.2e-09	3	4	16.4	2.8e-11					2	3	10.4	2.3e-10	1	1	6.1	1.2e-12	45476.4	HUMAN	Serine/threonine-protein kinase VRK1
[1267]	O43379	WDR62																	4	4	3.6	1.7e-11	2	2	1.9	5.3e-11	3	3	3	6.3e-13	1	1	1.1	7.9e-10	3	3	2.4	1.6e-12	3	3	2.8	4e-07	1	1	0.8	1.5e-07	2	2	2.2	1.9e-10	165955	HUMAN	WD repeat-containing protein 62
[1268]	Q9UBQ5	EIF3K																	3	4	17.9	1.6e-11	4	4	19.7	2.1e-09	4	4	19.7	1.4e-08	4	4	29.4	1e-09	2	2	10.1	7.1e-07	2	3	13.8	1.3e-08	2	2	11.5	1e-06	3	3	17	1.3e-06	25059.9	HUMAN	Eukaryotic translation initiation factor 3 subunit K
[1269]	O60547	GMDS																	3	3	11.8	3e-08	4	4	13.2	1.8e-05	1	1	2.2	3.9e-05	2	2	5.9	4.4e-05	4	4	12.4	8.9e-08	4	4	14	5e-10	4	5	14	3.1e-10	3	4	9.7	1.5e-07	41950.1	HUMAN	GDP-mannose 4,6 dehydratase
[1270]	Q9BRP1	PDCD2L																	4	4	20.7	3.9e-07	4	4	20.7	5.8e-14	3	3	15.1	1.2e-13	4	4	20.7	2e-07	2	3	8.1	1.8e-17	3	4	13.7	2.5e-15	2	3	8.1	7.3e-15	3	4	13.1	1.4e-15	39417.1	HUMAN	Programmed cell death protein 2-like
[1271]	Q15046	KARS																	4	5	9	8.5e-11	3	3	6.2	1.9e-09	3	3	7.2	2.5e-09	2	2	6	5e-10																	68048.7	HUMAN	Lysine--tRNA ligase
[1272]	Q96S66	CLCC1																	1	2	3.1	1.9e-14					1	2	3.1	6.9e-12	3	3	10	1.3e-14	1	1	3.1	1.6e-12	1	1	3.1	1.4e-11									62023.1	HUMAN	Chloride channel CLIC-like protein 1
[1273]	P35354	PTGS2	3	3	4.6	2.2e-05	4	7	8.1	3.8e-13	5	7	9.9	4.1e-06	2	5	4.1	5.9e-11																																	68996.7	HUMAN	Prostaglandin G/H synthase 2
[1274]	Q9BY89	KIAA1671																	7	7	4.7	7e-09	1	1	0.6	2.8e-05	3	3	2.3	1.1e-07	1	1	0.6	4.9e-05																	196712	HUMAN	Uncharacterized protein KIAA1671
[1275]	Q13395	TARBP1																	2	2	1.3	2.9e-09	4	4	3.4	2.8e-09	4	4	3.7	1e-10	3	3	2.4	7.8e-10	2	2	2.4	0.00014									2	2	1.7	1.4e-07	181676	HUMAN	Probable methyltransferase TARBP1
[1276]	Q9GZT9	EGLN1																	2	3	8.5	5.3e-13	3	3	11.3	1.2e-11	2	2	7.7	5.6e-12	3	4	11	1.3e-14	4	5	16	2.6e-11	2	2	7.5	6.4e-05	3	3	8.2	3.8e-06	2	2	5.6	1.6e-06	46021.4	HUMAN	Egl nine homolog 1
[1277]	P48147	PREP																	4	5	8.9	5.7e-09	3	3	7	6.6e-11	3	3	7	9.3e-09	1	1	2.4	1.2e-09	4	6	8.2	2.9e-11	4	4	8.7	1.1e-10	3	4	7	1.7e-10	2	2	3.8	1e-06	80700.2	HUMAN	Prolyl endopeptidase
[1278]	P22735	TGM1					1	1	2	3.8e-07					5	5	8	2.7e-08																																	89787.5	HUMAN	Protein-glutamine gamma-glutamyltransferase K
[1279]	Q9NX24	NHP2																	1	1	11.1	1.4e-17					1	1	11.1	3.4e-17	1	1	11.1	1e-17					3	3	33.3	1e-13	1	1	11.1	5.4e-14	1	1	12.4	4.5e-07	17201.2	HUMAN	H/ACA ribonucleoprotein complex subunit 2
[1280]	O14641	DVL2																	3	4	4.6	4.1e-12	3	3	5.7	1.4e-13	5	5	9.1	3.7e-12	2	2	4.8	4.6e-12	1	1	1.8	0.00015													78948.6	HUMAN	Segment polarity protein dishevelled homolog DVL-2
[1281]	Q6PL18	ATAD2																	4	4	4.3	1.7e-09	1	1	1.3	1.5e-08	1	1	0.9	6.8e-09	1	1	0.9	3.8e-09																	158556	HUMAN	ATPase family AAA domain-containing protein 2
[1282]	P56945	BCAR1																	1	1	1	8.3e-05	1	1	1.1	0.00017	1	1	3	5.4e-07					4	4	6.8	6.3e-09	3	3	5.1	4e-06	2	2	2.9	5.2e-06	4	5	7.9	5.5e-16	93372.6	HUMAN	Breast cancer anti-estrogen resistance protein 1
[1283]	P62888	RPL30	1	3	13.9	1.3e-06													4	4	40	8.5e-12	4	6	40	5.9e-10	4	4	42.6	1.1e-08	3	5	26.1	1.3e-08	4	4	47	3.8e-09	3	3	35.7	6.7e-09	2	3	19.1	8.6e-10	4	5	45.2	1.1e-07	12784.2	HUMAN	60S ribosomal protein L30
[1284]	Q01804	OTUD4																	4	5	4.6	4.2e-09	3	4	3.5	9.7e-09	4	6	4.6	3.7e-12	3	4	3.2	5.9e-12	1	1	1.4	2.9e-08													124046	HUMAN	OTU domain-containing protein 4
[1285]	Q9NWH9	SLTM																	3	3	3.8	1.8e-11	2	2	2.9	3.5e-08	2	2	3.8	1.1e-08	2	2	3.8	7.8e-11					2	2	3.7	2e-08									117149	HUMAN	SAFB-like transcription modulator
[1286]	Q13098	GPS1																	6	6	15.7	1.3e-06					3	3	10	1.8e-06	5	5	17.1	1.1e-09	2	3	7.1	9.2e-06	3	3	10.6	1.5e-07	3	3	10.4	2.2e-08					55537.1	HUMAN	COP9 signalosome complex subunit 1
[1287]	Q9BXK5	BCL2L13																	3	4	8	8.9e-12	3	4	8	3.7e-12	3	4	12.4	3.8e-10	3	4	10.5	1.6e-11																	52723.6	HUMAN	Bcl-2-like protein 13
[1288]	Q96RE7	NACC1																	3	3	11.2	3.3e-18	1	1	3.6	2.1e-05	3	3	9.1	1.3e-10	4	4	13.1	6.7e-14	1	1	2.5	0.00016	2	2	5.5	3.2e-07	3	3	10.1	2.1e-07	2	2	6.1	7.1e-07	57258.8	HUMAN	Nucleus accumbens-associated protein 1
[1289]	P51858	HDGF																	5	5	22.5	2.9e-12	2	2	11.2	1.5e-08	4	5	17.9	6.6e-12	4	4	15.4	4.8e-11	2	2	8.8	1.6e-05	3	3	15.4	2.1e-10	3	3	10.8	1.1e-12	3	3	15.4	8.5e-11	26788.5	HUMAN	Hepatoma-derived growth factor
[1290]	Q7Z3Y8	KRT27	4	35	5.9	2.6e-08	3	25	3.9	1.4e-07	3	35	3.9	5e-08	4	41	5.9	9.8e-09	4	9	5.9	1.3e-07	2	6	5.9	2e-07	4	12	5.9	1e-07	4	14	5.9	4.3e-08	4	11	5.9	1.1e-07	4	15	5.9	3.2e-08	4	10	5.9	9.2e-08	4	11	5.9	9.9e-08	49822.8	HUMAN	Keratin, type I cytoskeletal 27
[1291]	Q96LB3	IFT74																	1	1	2.3	1.5e-09	2	2	5.2	1.1e-08									2	2	4.8	1.7e-10	3	3	8	1e-06	3	3	8	4.4e-12	3	3	8	1.9e-09	69239.9	HUMAN	Intraflagellar transport protein 74 homolog
[1292]	O94874	UFL1																	6	6	13.1	2.9e-06	5	5	11.2	1.9e-10	3	3	4.9	9.1e-06	2	2	3	2.5e-08	1	1	1.9	4.2e-05	1	1	1.9	5.1e-07	3	3	4.9	8.4e-06	1	1	1.9	6.8e-06	89596	HUMAN	E3 UFM1-protein ligase 1
[1293]	Q92922	SMARCC1																	4	4	6.4	4.1e-12	3	3	4.3	1.2e-11	2	2	2.4	4.6e-09	2	2	2.4	1e-10	1	1	1	3.6e-07					1	2	1	1.9e-06	1	1	1	9.1e-05	122868	HUMAN	SWI/SNF complex subunit SMARCC1
[1294]	Q9UHD8	2022-09-09																	4	4	8.4	9.6e-09	4	4	6.5	1.5e-05	6	6	11.8	3.3e-09	5	5	11.8	3.1e-08																	65402	HUMAN	Septin-9
[1295]	Q9UJY4	GGA2																					1	1	5.2	8e-17					2	2	10.1	9.7e-16													1	1	5.2	5.2e-15	67150.9	HUMAN	ADP-ribosylation factor-binding protein GGA2
[1296]	Q05086	UBE3A																	3	3	4.3	2.3e-07	2	2	2.7	1.8e-05	4	4	6.5	9.8e-18									1	1	1.7	5.2e-07	1	1	2.1	1.3e-15					100688	HUMAN	Ubiquitin-protein ligase E3A
[1297]	Q6P1N0	CC2D1A																	5	5	6.5	4.3e-09	6	6	9.3	5.3e-09	3	3	4.3	2.7e-10	3	3	4.2	2.8e-09	2	3	1.2	1.4e-06	3	3	3.2	2e-08	2	2	1.2	3.3e-06					104063	HUMAN	Coiled-coil and C2 domain-containing protein 1A
[1298]	Q9HC38	GLOD4																	3	3	13.1	2.1e-06	3	3	13.1	1.7e-07	2	3	7.3	6.5e-07	3	3	10.9	4.4e-07	4	4	21.7	1.6e-09	3	3	12.5	7.2e-10	5	5	23.6	5.6e-10	4	4	16.6	3.8e-10	34793.8	HUMAN	Glyoxalase domain-containing protein 4
[1299]	P30825	SLC7A1																	4	5	8.4	2.1e-08	4	4	8.4	9.2e-08	4	4	8.4	1.6e-08	3	3	6.7	3.4e-10					3	3	6.8	7.5e-06	2	2	4.8	1.9e-05	1	1	1.7	0.0003	67639	HUMAN	High affinity cationic amino acid transporter 1
[1300]	Q15061	WDR43																	5	5	7.7	1.2e-10	4	5	9.3	3.3e-11	3	3	3.8	0.00013	3	3	6.2	8.6e-07	3	3	3.8	1.1e-06	4	4	7.4	1.5e-06	3	3	6.2	1.2e-07	3	3	6.2	1.8e-06	74891.3	HUMAN	WD repeat-containing protein 43
[1301]	P46736	BRCC3																	3	4	12.7	1.1e-10	2	2	8.9	2.6e-12	4	4	15.5	5.5e-11	2	3	8.9	1.2e-10	4	5	16.5	1.5e-11	2	2	7.9	1.1e-07	4	6	18.7	1e-10	4	4	16.5	1.4e-11	36072.2	HUMAN	Lys-63-specific deubiquitinase BRCC36
[1302]	Q9NR50	EIF2B3																	2	2	6.6	6.1e-11	3	4	13.3	1.9e-17	2	2	8.6	3.3e-09	2	2	6.6	1.6e-07	1	1	4.6	3.6e-07	2	2	6.6	9.1e-09	2	2	6.6	6.2e-08	3	3	13.3	1.4e-18	50240.8	HUMAN	Translation initiation factor eIF-2B subunit gamma
[1303]	O95104	SCAF4																	2	2	2.8	7.8e-10	4	4	5.8	7.2e-12	2	2	2.7	1.1e-06	1	1	1	0.00011													1	1	1	5.9e-06	125870	HUMAN	Splicing factor, arginine/serine-rich 15
[1304]	O00442	RTCA																	2	3	6.6	6e-10	2	3	6.6	1.4e-08	2	3	6.6	2.7e-09	1	2	3.8	2.2e-09	3	3	13.1	9.6e-09	1	2	3.8	3.4e-09	2	3	6.6	5.6e-10	4	5	15.8	2.3e-10	39337.1	HUMAN	RNA 3'-terminal phosphate cyclase
[1305]	P19367	HK1																	4	4	4.9	4.5e-07	7	7	11.6	3.1e-07	5	5	9.5	1.3e-09	2	2	3.2	0.00011																	102487	HUMAN	Hexokinase-1
[1306]	P00403	MT-CO2																	4	4	15	7e-08	3	4	33.5	2.3e-12	2	2	16.3	1.8e-10	2	2	11.9	1.4e-08	3	4	20.7	2.6e-08	3	3	20.7	1.6e-11	3	3	20.7	5.9e-07	3	3	20.7	6.7e-12	25565.3	HUMAN	Cytochrome c oxidase subunit 2
[1307]	P54687	BCAT1																	3	3	12.4	1.5e-10	2	2	8	4.6e-12					2	2	13	2e-11	3	3	11.9	2.3e-11	1	1	5.2	6.3e-10	2	2	8	3.3e-11	2	2	8	5e-11	42966.5	HUMAN	Branched-chain-amino-acid aminotransferase, cytosolic
[1308]	O00159	MYO1C																	4	4	5.8	3.5e-10	4	4	5.3	7.1e-08	4	4	4.6	1.9e-07					2	2	2.4	1.4e-05	2	2	2.2	4e-05	4	4	4.6	8.9e-08	3	3	5.4	6.2e-12	121683	HUMAN	Unconventional myosin-Ic
[1309]	P09960	LTA4H																	3	4	9	9e-14	4	4	11	2e-13	3	3	7.4	2.3e-12	3	5	8.5	1.9e-13	4	4	10	6.2e-15	2	2	4.7	2.4e-12	1	1	2.9	1.6e-14					69285.9	HUMAN	Leukotriene A-4 hydrolase
[1310]	Q9UBM7	DHCR7																	4	5	7.2	5.8e-15	2	2	4.2	7.4e-11	3	4	5.9	1.1e-11	2	3	4.2	5.5e-11	3	3	5.9	2.3e-16	4	4	7.8	4.6e-16	2	3	4.2	2e-15	3	4	5.9	2.2e-15	54489.9	HUMAN	7-dehydrocholesterol reductase
[1311]	Q9Y314	NOSIP																	5	5	27.6	3.6e-10	5	5	28.2	3.6e-09	4	4	29.6	5.7e-08	4	4	23.3	9.5e-08					2	2	12.3	2.3e-05	2	2	9.6	3.9e-08	3	3	16.6	1.2e-07	33172.3	HUMAN	Nitric oxide synthase-interacting protein
[1312]	Q9Y333	LSM2																	3	3	29.5	2.9e-12	2	2	21.1	5.1e-14	3	4	41.1	5.4e-12	2	2	21.1	5.3e-13	3	3	60	8.9e-13	3	3	41.1	6.1e-13	3	3	41.1	1.2e-09	2	2	21.1	2e-12	10834.6	HUMAN	U6 snRNA-associated Sm-like protein LSm2
[1313]	Q96KB5	PBK																	1	1	3.4	4e-07					1	1	3.4	3.3e-06	3	4	22.7	2e-13	2	2	5.3	0.0016	1	1	3.1	6.3e-06	3	3	16.5	2.7e-08	5	5	23.6	3.4e-08	36085.4	HUMAN	Lymphokine-activated killer T-cell-originated protein kinase
[1314]	Q9NZW5	MPP6																	2	2	7.8	1.7e-12	2	2	7.8	8.7e-16	4	5	13.7	1e-12	2	2	7.8	1.1e-14									2	2	7.8	1.8e-08	2	2	7	2.5e-14	61117.5	HUMAN	MAGUK p55 subfamily member 6
[1315]	Q9BTW9	TBCD																	2	2	2.9	7e-11					1	2	1	1.1e-07	2	2	2.4	8.7e-10	2	2	1.8	2.8e-09	4	4	5.5	3.5e-10	1	1	0.8	3.3e-06	2	2	1.8	2.1e-12	132601	HUMAN	Tubulin-specific chaperone D
[1316]	P12931	SRC																	3	4	4.7	2.9e-07	4	5	9.1	1.2e-05	5	6	12.1	1.8e-09	3	4	5.4	2.6e-06	1	1	1.5	8.7e-05	1	1	1.5	0.0001	1	1	1.5	8.9e-05					59835.3	HUMAN	Proto-oncogene tyrosine-protein kinase Src
[1317]	P04844	RPN2																	2	2	7.3	1.6e-10	4	4	15.1	1.3e-13					1	1	3.8	9.6e-12					1	1	4.1	2.5e-06					2	2	6	2.1e-07	69284.6	HUMAN	Dolichyl-diphosphooligosaccharide--protein glycosyltransferase subunit 2
[1318]	Q9Y5X3	SNX5																	5	5	17.3	9.4e-09	2	3	7.9	1.9e-08	3	3	11.9	1.6e-10	3	3	11.9	2.4e-06									2	2	7.2	2.4e-07	2	2	9.4	6.4e-08	46816.9	HUMAN	Sorting nexin-5
[1319]	O94832	MYO1D																	2	2	2.2	1.6e-08	3	3	4.1	1.5e-09	3	3	3.7	4.7e-10	4	4	7.5	3.5e-10					2	2	2.9	6.6e-07									116203	HUMAN	Unconventional myosin-Id
[1320]	Q9Y512	SAMM50																	3	3	9.2	1.5e-09	3	3	9.2	7.6e-09	3	3	9.2	9.7e-09	3	3	9.2	2.3e-07	3	4	8.1	3.6e-08	3	4	9.8	1.4e-08	5	7	11.3	5.4e-11	3	4	7.2	2.5e-10	51976.6	HUMAN	Sorting and assembly machinery component 50 homolog
[1321]	P50542	PEX5																	2	2	4.2	2.5e-06	2	2	4.2	1.6e-08	4	4	8.9	4.8e-09	4	4	8.9	4.1e-08					2	2	4.4	2e-07	1	1	2	7.1e-07					70865.3	HUMAN	Peroxisomal targeting signal 1 receptor
[1322]	Q2M2I8	AAK1																	5	6	7.2	7.7e-08	3	4	3.7	1.4e-06	5	6	6.8	2.4e-08	2	2	2.5	6.2e-05	3	3	3.9	5.5e-06	3	3	4.3	1e-08	3	3	4.2	6.5e-10	3	3	4	6.6e-07	103886	HUMAN	AP2-associated protein kinase 1
[1323]	Q15075	EEA1																	6	6	6.2	4.1e-07					3	3	2.2	1.8e-07	2	2	1.6	0.00044					2	2	1.5	5.8e-06									162467	HUMAN	Early endosome antigen 1
[1324]	Q96C92	ENTR1																	3	3	6.4	6.2e-15	1	1	3.9	8.9e-14	1	1	3.9	1.9e-13	1	1	3.9	1.1e-13	3	3	12.6	1.6e-14	1	1	3.9	5.5e-15	1	1	3.9	1.4e-11	1	1	3.9	1.9e-13	47961.6	HUMAN	Endosome-associated-trafficking regulator 1
[1325]	Q96ST3	SIN3A																	5	5	5.1	2e-10	4	5	3.9	3.7e-15	1	1	0.9	8.1e-05	1	1	0.9	2.6e-06									2	2	1.6	9.7e-06	3	3	2.5	4.4e-07	145176	HUMAN	Paired amphipathic helix protein Sin3a
[1326]	Q13427	PPIG																	4	4	6.6	1.4e-09	2	2	3.4	4.5e-10	4	4	6.4	1.4e-09	1	1	1.9	1.4e-08									2	2	2.9	3.7e-07					88617.9	HUMAN	Peptidyl-prolyl cis-trans isomerase G
[1327]	Q9H3P2	NELFA																	3	3	7.4	2.6e-10	3	3	7.4	1.8e-09	2	2	5.5	1.9e-10	3	4	10.4	7.2e-12	2	2	4.5	5.2e-07					2	2	4.5	1.2e-07					57277.3	HUMAN	Negative elongation factor A
[1328]	O95835	LATS1																	4	5	4.2	3.8e-10	2	2	2.3	1.5e-16	1	2	1.3	2.2e-09	4	4	5.6	4e-12	5	5	5.1	5.4e-10	3	3	3.5	2e-10	3	3	3.2	1.5e-10	3	3	3.4	1.6e-11	126871	HUMAN	Serine/threonine-protein kinase LATS1
[1329]	Q9Y5S9	RBM8A																	2	2	16.1	3.9e-16	2	2	10.9	2e-13	3	3	16.1	6.4e-16	3	3	16.1	9.9e-16	1	1	10.9	1.7e-13					1	1	10.9	4e-13					19889.2	HUMAN	RNA-binding protein 8A
[1330]	Q9NRW7	VPS45																	4	4	8.8	2.1e-10	1	1	2.3	8.8e-10	3	3	6.1	4.4e-11	3	4	5.4	1.9e-09	1	2	2.3	4e-10	3	3	6.5	2.3e-12	3	3	5.4	1.5e-06	1	1	2.3	1.1e-10	65077.5	HUMAN	Vacuolar protein sorting-associated protein 45
[1331]	P62314	SNRPD1					1	1	16.8	1.1e-07									3	5	37	1.8e-16	3	6	37	2.7e-15	3	8	37	1e-13	3	7	37	2.1e-14	3	6	37	1.5e-15	3	4	37	6.1e-14	3	5	37	4.1e-15	3	4	37	6.8e-16	13281.7	HUMAN	Small nuclear ribonucleoprotein Sm D1
[1332]	P33240	CSTF2																	3	3	8.7	3.6e-09	1	1	1.9	7.5e-07	2	2	4.5	3.9e-06	4	4	12.7	1e-08	1	1	1.9	5e-07									4	4	10.4	2.6e-10	60960.1	HUMAN	Cleavage stimulation factor subunit 2
[1333]	Q9C005	DPY30																	3	3	45.5	1.1e-10	3	4	45.5	1.1e-13	4	4	56.6	3e-09	3	3	45.5	8.1e-14	1	2	20.2	4e-12	1	2	20.2	4.9e-16	1	2	20.2	1.7e-10	1	2	20.2	2.4e-14	11249.8	HUMAN	Protein dpy-30 homolog
[1334]	O75569	PRKRA																	3	4	13.4	6.8e-10	3	3	14.4	3.4e-11	3	4	11.2	3.6e-12	1	1	6.1	1.1e-11	2	2	10.9	7.3e-11	1	2	6.1	2.8e-11	2	3	11.2	1.5e-07	3	3	16.3	1.6e-08	34404.5	HUMAN	Interferon-inducible double-stranded RNA-dependent protein kinase activator A
[1335]	O94804	STK10																	1	1	1.5	2.6e-09					3	3	4.6	1e-12	1	2	2.2	1.7e-17					3	3	7	1.6e-14	2	2	3.7	3.1e-12	1	1	2.2	2.9e-15	112136	HUMAN	Serine/threonine-protein kinase 10
[1336]	Q05519	SRSF11																	3	6	9.5	4.7e-11	2	4	5.2	1.2e-09	2	5	5.2	7.6e-12	3	5	9.5	3.9e-12	1	2	3.5	4.3e-09	3	4	9.5	7.2e-10	2	4	5.2	1.1e-09	2	3	5.2	2e-11	53542.6	HUMAN	Serine/arginine-rich splicing factor 11
[1337]	Q9Y312	AAR2																	3	3	13	9.8e-13	2	2	8.9	8.1e-09	3	3	13.3	1.5e-13	2	2	8.1	9.2e-12																	43472.6	HUMAN	Protein AAR2 homolog
[1338]	O95613	PCNT																	5	5	2.1	6.7e-09	4	4	1.6	6.9e-10	5	5	1.9	6e-09	3	3	1.2	3.5e-09	1	1	0.4	1.6e-08					1	1	0.4	9.8e-08					378040	HUMAN	Pericentrin
[1339]	P37198	NUP62																	2	2	8.2	7.2e-14	3	3	10.9	1.9e-11	3	3	10.9	1.3e-13	3	3	8.2	1.3e-16									2	2	8.2	2.7e-09	2	2	6.9	1.6e-14	53255.4	HUMAN	Nuclear pore glycoprotein p62
[1340]	Q14192	FHL2																																	3	3	19.7	3e-13					1	1	5.4	3.9e-09	1	1	10	8.4e-13	32193.2	HUMAN	Four and a half LIM domains protein 2
[1341]	Q16625	OCLN																	4	5	11.7	4.5e-11	3	5	11.9	4.9e-10	4	4	11.7	6.3e-11	4	6	11.7	3.2e-10	3	4	9.8	6.6e-10	1	2	2.3	3.6e-09	1	1	2.3	2.3e-11	2	3	5.2	2.7e-08	59144.3	HUMAN	Occludin
[1342]	P28838	LAP3	4	5	8.3	5e-06	6	7	13.7	4.6e-09	6	6	13.5	6.1e-08	4	4	8.3	2.3e-10																																	56166.8	HUMAN	Cytosol aminopeptidase
[1343]	P57737	CORO7																	2	2	3.7	3.1e-08	2	2	4.3	4e-14	3	3	5.7	5.1e-11	2	2	3.2	4e-09	4	4	10.7	2e-10	2	2	6.3	5.4e-06	3	3	5.8	1.3e-07	2	2	3.4	4.7e-13	100606	HUMAN	Coronin-7
[1344]	Q9Y4P3	TBL2																	3	3	11.4	6e-08	1	1	2.9	4e-07	2	2	6.7	1.5e-05	5	5	15.9	7.6e-07	3	3	10.1	3.4e-05					2	2	5.1	7.8e-10					49798.3	HUMAN	Transducin beta-like protein 2
[1345]	Q14241	ELOA																					3	3	6.3	4.3e-16	3	3	6.3	8.9e-17	1	1	2	1e-14	2	2	3.3	2.3e-13									2	2	6.5	3.3e-17	89909.6	HUMAN	Elongin-A
[1346]	Q9UNM6	PSMD13																	5	5	15.4	5.7e-10					3	3	8.5	2.9e-07	3	3	8.2	5.6e-07					1	1	3.2	2.6e-09	2	2	8	2.4e-07	1	1	3.2	3.2e-08	42945.9	HUMAN	26S proteasome non-ATPase regulatory subunit 13
[1347]	P83881	RPL36A	1	1	8.5	3.7e-10	1	1	8.5	7e-09	2	2	17.9	1.3e-07	1	1	8.5	2e-08	4	5	25.5	5.9e-11	1	1	12.3	4.4e-05	3	4	19.8	1.7e-10	3	3	19.8	7e-12	3	4	27.4	2.3e-13	3	4	27.4	4.4e-12	5	6	32.1	1.6e-11	3	4	18.9	2.8e-12	12440.9	HUMAN	60S ribosomal protein L36a
[1348]	Q96BH1	RNF25																					1	1	4.1	9.1e-08	2	2	6.3	3.5e-05	3	3	11.8	0.0004	2	4	8.7	1.9e-11	3	4	11.8	3.3e-09	4	6	17.2	2.6e-08	3	6	11.8	7.3e-11	51219.1	HUMAN	E3 ubiquitin-protein ligase RNF25
[1349]	Q9GZZ9	UBA5																	4	4	13.1	2.1e-13	3	3	8.2	1.2e-10	4	4	18.3	1.8e-10	3	3	9.2	2.1e-10	2	2	6.2	4e-11	1	1	3.2	9.1e-13	1	1	3.2	7.2e-11	2	2	6.2	9.9e-13	44863.5	HUMAN	Ubiquitin-like modifier-activating enzyme 5
[1350]	Q9H6R4	NOL6																	3	3	3.9	1.6e-09	1	1	1.3	3.8e-08	1	1	1.4	7.2e-09	3	4	3.9	6.7e-10	3	4	3.1	1.2e-11	1	3	1.3	8.5e-11	2	3	2.5	4e-11	3	4	5.4	1.2e-13	127594	HUMAN	Nucleolar protein 6
[1351]	P81605	DCD	1	2	10	9.8e-06	2	2	22.7	1.6e-07	1	2	10	1.8e-07	4	7	35.5	4.6e-09																	1	2	12.7	0.00088	2	3	22.7	9.1e-08	1	1	12.7	5.5e-06					11284	HUMAN	Dermcidin
[1352]	Q12972	PPP1R8																	2	2	15.4	6e-17	2	2	11.4	1.1e-06	3	3	20.8	2e-12	2	2	15.7	4.5e-12	1	1	9.4	1.2e-06									1	1	6.3	1.4e-05	38479.1	HUMAN	Nuclear inhibitor of protein phosphatase 1
[1353]	Q8NFH5	NUP35																	1	1	5.8	5.1e-14	1	1	5.8	1.9e-13	2	2	9.5	2.7e-14	1	1	5.8	3e-13					1	1	3.7	3.7e-08					3	3	13.5	4.9e-14	34774.1	HUMAN	Nucleoporin NUP35
[1354]	Q9Y613	FHOD1																	2	2	2.3	7.3e-09	3	3	4	3.5e-09	3	3	4	2.9e-07	2	2	2.7	0.0003					2	2	2.9	1.6e-07	3	3	4.2	1.4e-11					126552	HUMAN	FH1/FH2 domain-containing protein 1
[1355]	Q86WB0	ZC3HC1																	3	3	8.2	1.6e-11	2	2	5.2	4.3e-13	3	4	6.8	2.1e-11	1	1	2	7.4e-10	1	1	2	1.1e-10	1	1	2	1.5e-08	1	1	2	5.2e-10	1	1	2	1.1e-13	55262	HUMAN	Nuclear-interacting partner of ALK
[1356]	Q9UKX7	NUP50																	3	4	9.6	9.1e-07	3	3	10	2.4e-09	4	4	17.3	6e-09	1	1	3.2	1.3e-06	2	2	7.9	2.4e-08	2	2	6	1e-08	1	1	3.2	1.8e-09	2	2	6	3.6e-08	50144.6	HUMAN	Nuclear pore complex protein Nup50
[1357]	Q53GS7	GLE1																	2	2	5.9	7e-14	4	4	10	2.8e-12	2	2	4.9	1.5e-11					1	1	1.9	1.5e-05	1	1	1.9	1.6e-07	1	1	3.3	3.5e-08					79836.8	HUMAN	Nucleoporin GLE1
[1358]	P05387	RPLP2					2	2	39.1	1.2e-06									4	4	69.6	7e-11	3	3	53	1.6e-09	1	1	13.9	3.8e-06	2	2	24.3	1.5e-06	3	4	40.9	1.4e-09	2	2	27	5.1e-10	3	3	40.9	1.1e-07	2	2	24.3	2.6e-07	11665	HUMAN	60S acidic ribosomal protein P2
[1359]	Q6UN15	FIP1L1																	3	3	11.3	3e-11	3	3	9.6	7.8e-12	3	3	7.4	1.7e-12	3	3	8.8	1.6e-13	1	1	4.5	2.7e-07									1	1	3.2	2.8e-12	66526.9	HUMAN	Pre-mRNA 3'-end-processing factor FIP1
[1360]	P05109	S100A8	1	1	11.8	5e-08	1	2	11.8	4.6e-07	2	2	19.4	3.7e-07	5	7	32.3	2.1e-07					1	1	11.8	0.00012	2	2	23.7	5e-05									2	2	24.7	8.9e-06					3	3	24.7	3.7e-06	10834.6	HUMAN	Protein S100-A8
[1361]	Q99956	DUSP9																	3	4	14.8	1.1e-10	2	3	8.3	1.8e-09	2	2	10.9	5.8e-10	1	1	4.4	5.3e-08					3	3	10.4	5.6e-08					1	1	4.4	4.8e-07	41867.9	HUMAN	Dual specificity protein phosphatase 9
[1362]	Q9BTE7	DCUN1D5																	2	3	8.9	3.8e-13	2	3	8	2.4e-06	4	4	16	1.7e-13	4	4	13.1	4.7e-12	2	2	6.8	7.5e-05	2	2	6.8	8e-06	2	3	6.8	4.4e-06	2	2	6.8	2.1e-05	27508.7	HUMAN	DCN1-like protein 5
[1363]	Q9Y2V2	CARHSP1																	3	3	42.9	5.2e-12	2	3	35.4	8.9e-11	1	2	10.9	4e-10	1	2	10.9	1.3e-11	2	5	18.4	1.6e-12	2	4	18.4	1.1e-10	2	3	18.4	1.4e-12	2	3	18.4	3.6e-12	15892.2	HUMAN	Calcium-regulated heat-stable protein 1
[1364]	Q9BU89	DOHH																	4	4	20.2	1.7e-07	5	5	28.5	6.7e-13	2	2	10.6	2.8e-05	3	3	16.2	4.4e-12	3	3	13.6	4.8e-08	2	2	8.6	1.7e-06	2	2	14.2	3.6e-11					32904.5	HUMAN	Deoxyhypusine hydroxylase
[1365]	Q6NXE6	ARMC6																	2	2	9.8	9.3e-07	2	2	7.4	6.3e-07	1	1	2.2	5.1e-07	1	1	2.2	3.5e-08	4	4	13.6	5.6e-09	1	1	2.2	3e-07	2	2	5.8	2.4e-08	2	2	7.4	5.8e-07	54142.4	HUMAN	Armadillo repeat-containing protein 6
[1366]	Q9Y5Q8	GTF3C5																	4	4	10.8	2.4e-10	3	3	8.9	1.1e-11	4	4	12.1	2.2e-11	3	4	10.2	3.9e-09	1	1	3.1	5.5e-05	3	3	5.4	3.8e-07	3	3	6	2.4e-06	1	1	2.3	5.7e-05	59571.3	HUMAN	General transcription factor 3C polypeptide 5
[1367]	P62857	RPS28																	2	2	39.1	9.5e-08	4	5	56.5	3.1e-07	3	3	43.5	6.3e-08	3	3	40.6	0.00011	2	2	39.1	2.1e-07	4	5	56.5	2.7e-10	3	4	43.5	3.5e-07	3	3	56.5	5.7e-10	7841.1	HUMAN	40S ribosomal protein S28
[1368]	Q9BQ69	MACROD1																	1	1	7.1	4.5e-05									1	1	4.3	2.3e-07	2	2	7.7	1.6e-10	3	3	14.8	1.1e-11	2	3	11.4	6.3e-11	2	2	11.4	1.3e-10	35505.4	HUMAN	ADP-ribose glycohydrolase MACROD1
[1369]	Q8NHV4	NEDD1																	2	2	5.6	6.8e-16	1	1	2.9	4.3e-06	1	1	2.9	6.8e-05	2	3	6.1	2e-19																	71966.7	HUMAN	Protein NEDD1
[1370]	P61088	UBE2N																	2	2	19.7	3e-05	1	1	9.9	0.0001	2	2	20.4	2.6e-08	4	4	51.3	5.5e-10	5	5	38.8	4.8e-07	4	4	31.6	7.9e-07	4	4	25.7	3e-06	3	3	26.3	1.2e-08	17138	HUMAN	Ubiquitin-conjugating enzyme E2 N
[1371]	Q5JTH9	RRP12																	4	4	4.7	2e-13	3	3	4.2	4.7e-14	3	3	4.2	6.5e-07	3	3	5.4	2.7e-12	1	1	1.6	9.1e-05	1	1	1.6	4.8e-05									143703	HUMAN	RRP12-like protein
[1372]	O00743	PPP6C																	2	3	8.9	8.1e-10	2	3	9.5	7.6e-09	4	5	15.1	5.8e-09	3	3	12.5	1.2e-08	3	3	12.1	1.5e-06	2	2	7.9	1.5e-08	1	1	8.9	1.8e-16	2	2	7.9	2.9e-08	35144.6	HUMAN	Serine/threonine-protein phosphatase 6 catalytic subunit
[1373]	P06702	S100A9									2	3	17.5	1.3e-06	4	10	37.7	2.4e-10																																	13242.1	HUMAN	Protein S100-A9
[1374]	Q14320	FAM50A																	3	5	12.7	3.8e-13	2	3	8	1.6e-14	3	3	12.7	1.2e-13	3	4	12.7	1.6e-12	3	4	12.7	9.7e-09	2	3	8.8	1.5e-08	2	2	8.8	1.1e-10	2	3	8.8	2.8e-11	40241.9	HUMAN	Protein FAM50A
[1375]	Q6P6C2	ALKBH5																	1	1	5.3	6.8e-05	2	2	8.9	1.3e-07					3	3	8.1	1.1e-15																	44256.3	HUMAN	RNA demethylase ALKBH5
[1376]	O00233	PSMD9																	2	2	9.4	1.1e-07	2	3	14.8	4.2e-07	4	4	18.8	3.2e-07	2	2	9	3.6e-05	5	5	20.2	7.3e-09	3	3	15.2	1.8e-07	3	3	19.3	8e-08	4	4	20.2	6.1e-08	24682	HUMAN	26S proteasome non-ATPase regulatory subunit 9
[1377]	O75348	ATP6V1G1																	2	4	21.2	6.2e-12	2	2	22.9	5.5e-09	3	5	33.1	9.5e-12	4	6	34.7	1.7e-09	2	3	21.2	3.7e-11	2	2	16.9	1.5e-08	3	3	28.8	2.9e-09	2	2	16.9	8.4e-09	13757.6	HUMAN	V-type proton ATPase subunit G 1
[1378]	Q5JSL3	DOCK11																	4	4	3.3	8.4e-10					3	3	2.4	1e-08	1	1	1	1e-08																	237673	HUMAN	Dedicator of cytokinesis protein 11
[1379]	O60232	SSSCA1																	2	2	19.1	1.7e-22	2	2	19.1	1.3e-23	2	2	19.1	5.4e-25	2	2	19.1	4.1e-24																	21474.5	HUMAN	Sjoegren syndrome/scleroderma autoantigen 1
[1380]	Q9HB07	C12orf10																	1	1	3.2	6.6e-05	2	2	4.8	0.00097									2	3	7.7	7.1e-17	2	2	6.6	2.6e-06	3	3	12.2	2.8e-17	3	4	12.2	6.7e-17	42449.6	HUMAN	UPF0160 protein MYG1, mitochondrial
[1381]	Q7Z4S6	KIF21A																	4	4	3.6	4.5e-10	2	2	1.9	7.1e-06	3	3	2.7	2.5e-12									1	1	0.8	2.7e-07									187181	HUMAN	Kinesin-like protein KIF21A
[1382]	Q9NX20	MRPL16																					4	4	24.3	4.1e-10					2	2	11.6	1.2e-06	2	2	11.6	9.6e-05	1	1	4	1.2e-06	2	2	10	4.2e-05	2	2	11.2	1.2e-06	28449.5	HUMAN	39S ribosomal protein L16, mitochondrial
[1383]	P20618	PSMB1																	4	6	21.6	2.9e-13	2	3	11.6	7.4e-13	2	2	15.8	8.8e-10	4	4	24.9	1e-08	1	2	8.3	7.4e-12	3	4	18.3	2.3e-11	2	3	15.8	7.3e-13	1	2	8.3	2.4e-08	26489.6	HUMAN	Proteasome subunit beta type-1
[1384]	Q66K74	MAP1S																	1	1	2.5	1.9e-09	1	1	2.5	1.7e-12	2	2	3.6	4.3e-11	3	3	5.9	7.2e-13	1	1	0.9	0.00098					1	1	0.9	6.8e-05	1	1	2.5	8e-09	112212	HUMAN	Microtubule-associated protein 1S
[1385]	Q9NYH9	UTP6																	3	4	6	7.9e-11	2	2	4.7	9.4e-07	2	2	3.2	3.4e-08	1	1	2.2	1.5e-06	3	3	6	7.2e-10	4	4	7	4e-10	4	4	8.2	6.4e-11	4	4	8.5	6.4e-10	70194.5	HUMAN	U3 small nucleolar RNA-associated protein 6 homolog
[1386]	P52306	RAP1GDS1																	3	3	8.6	1.6e-08	1	1	3.5	4.6e-06	1	1	2	3.1e-06	1	1	2	3.1e-07	2	2	5.1	2.2e-08	3	3	8.6	3e-10	3	3	10.7	7.8e-13					66317.5	HUMAN	Rap1 GTPase-GDP dissociation stimulator 1
[1387]	Q96PM5	RCHY1																									1	1	5	1.3e-10					2	2	7.7	4.5e-07					3	3	13	6.5e-10					30110.8	HUMAN	RING finger and CHY zinc finger domain-containing protein 1
[1388]	O43837	IDH3B																	1	1	2.9	9.3e-08	2	3	6	3e-06	2	2	7.8	1e-09	3	4	11.2	1.1e-13	1	1	2.9	5.7e-06	2	3	6	1.8e-06	2	3	6	6.6e-07	1	1	2.9	6.7e-06	42184.1	HUMAN	Isocitrate dehydrogenase [NAD] subunit beta, mitochondrial
[1389]	Q96HR8	NAF1																	1	1	3	3.9e-13	1	1	3	1.3e-10	3	3	8.3	7.2e-13	2	2	6.3	8.1e-12	2	2	6.3	1.3e-11	2	2	6.3	3.2e-13	2	2	6.3	1.1e-12	3	4	8.3	7.2e-13	53717	HUMAN	H/ACA ribonucleoprotein complex non-core subunit NAF1
[1390]	Q99590	SCAF11																	2	2	1.5	3.4e-06	2	2	2.3	2e-12	4	4	3.8	9.2e-11	4	4	3.8	1.3e-09					2	2	1.5	6.9e-07									164654	HUMAN	Protein SCAF11
[1391]	Q9UK59	DBR1																	4	4	9.2	5.2e-11	2	2	4.6	4.7e-07	4	4	10.8	6.4e-07	1	1	4.2	0.00066	1	1	3.5	3.3e-07	2	2	6.4	6.3e-06	2	2	5	8.3e-09					61555.5	HUMAN	Lariat debranching enzyme
[1392]	Q9NRX1	PNO1																	2	2	15.1	4.1e-09					2	2	15.1	2e-06	1	1	9.5	3.3e-08	2	2	13.5	3.5e-10	1	1	5.6	3.6e-10	3	3	16.7	2.3e-10	4	4	19	3.6e-10	27924.5	HUMAN	RNA-binding protein PNO1
[1393]	Q9BXB4	OSBPL11																	3	3	6.2	1.3e-09	2	2	3.5	2.5e-09	4	5	7.2	8e-10	2	3	3.1	2.9e-08	1	4	1.5	2.5e-11	2	4	3.2	8.5e-11	2	5	4.4	4.1e-12	1	2	1.5	8.4e-11	83644	HUMAN	Oxysterol-binding protein-related protein 11
[1394]	A0MZ66	SHTN1																	3	3	4.8	9e-05	3	3	7.4	1e-16	2	2	4.6	2.1e-14	2	2	4.6	3.2e-14	4	4	8.6	5e-07	2	2	4.3	0.00013					1	1	2.1	2.4e-06	71640.5	HUMAN	Shootin-1
[1395]	Q6DKI1	RPL7L1																	2	2	11.8	1.5e-07	3	4	16.1	1.1e-07	3	3	18.8	2.6e-12	2	3	11.8	1.9e-08	3	4	18.8	4.1e-11	4	4	23.1	4.1e-13	4	5	23.1	3e-13	2	2	11.8	6e-07	29669.5	HUMAN	60S ribosomal protein L7-like 1
[1396]	Q9UNH7	SNX6																	4	5	13.5	2.9e-11	3	3	8.6	1e-06	4	5	13.1	1.2e-09	4	4	9.9	5e-05	2	3	4.7	4.5e-06	3	3	8.1	2.2e-06	1	1	2.7	8.8e-06	2	2	4.7	0.00011	46649.2	HUMAN	Sorting nexin-6
[1397]	Q8ND24	RNF214																					4	4	8.4	9.8e-06					4	4	8	1.2e-13	1	1	1.6	5.8e-05	3	3	7.8	8.4e-12	3	3	5.1	8.1e-06	5	5	11.1	6.2e-08	77668.1	HUMAN	RING finger protein 214
[1398]	Q8NG31	KNL1																	3	3	1.4	5.4e-07	2	2	1.5	1.3e-10	4	4	2.7	3.8e-14	2	2	0.9	8.7e-07													1	1	1.1	6.9e-08	265394	HUMAN	Kinetochore scaffold 1
[1399]	Q8N4C8	MINK1																	6	6	4.6	7.7e-08	3	3	3.3	7.4e-08	5	5	4.1	6.1e-08	4	4	4.2	5e-07	3	3	2.2	8.3e-07	2	2	1.2	0.00049	4	4	2.5	4.8e-05	3	3	2.2	1.2e-05	149823	HUMAN	Misshapen-like kinase 1
[1400]	Q9Y467	SALL2																	2	2	3.2	6.3e-14	1	1	1.3	4.2e-06	3	3	4.3	2.2e-13	1	1	1.3	6.9e-09									2	2	3.2	5.5e-07	1	1	1.3	1.7e-07	105310	HUMAN	Sal-like protein 2
[1401]	O15084	ANKRD28																	3	3	3.9	1.9e-11					1	1	0.9	3.7e-05	1	1	0.9	2.7e-05																	112967	HUMAN	Serine/threonine-protein phosphatase 6 regulatory ankyrin repeat subunit A
[1402]	Q6IAN0	DHRS7B																	3	3	10.5	3.1e-07	3	3	10.2	2.3e-06	3	4	12.3	7.3e-13	2	3	8.6	1.7e-06					1	1	3.7	6.2e-09					2	2	8.3	6.4e-08	35119.4	HUMAN	Dehydrogenase/reductase SDR family member 7B
[1403]	A1X283	SH3PXD2B																	3	3	5.8	0.00031	2	3	3.1	3.7e-14	3	3	7	8.5e-15	2	3	3.1	2.5e-14	2	3	2.9	6e-06	4	5	6.1	7.7e-10	4	4	5.2	3.7e-06	3	3	4	3.4e-05	101580	HUMAN	SH3 and PX domain-containing protein 2B
[1404]	Q9H0W8	SMG9																	3	3	9.8	1e-11	2	2	6.2	2.3e-09	2	2	6.2	4.2e-05	2	2	5.6	3.2e-08	2	2	6.2	6e-08	2	2	6.2	3.1e-09	3	3	7.7	1.1e-08	2	2	6	4.6e-06	57651.2	HUMAN	Protein SMG9
[1405]	Q7LBC6	KDM3B																	5	5	4.2	3.3e-09	2	2	1.8	1.3e-12	4	4	3	9.5e-08	3	3	2.6	6.2e-05	2	2	1.9	6.5e-07	1	1	0.8	2.2e-05	3	3	4.1	3.2e-06	4	4	2.6	1e-08	191582	HUMAN	Lysine-specific demethylase 3B
[1406]	Q9NS69	TOMM22									1	1	15.5	8.1e-08	1	1	15.5	2.1e-06	3	5	33.8	8.2e-08	4	4	33.8	1.4e-09	3	4	33.8	1.9e-08	2	4	25.4	4.5e-08	2	5	25.4	4.6e-11	3	5	33.8	5.1e-10	3	4	33.8	5.8e-10	1	1	7.7	2.4e-05	15521.8	HUMAN	Mitochondrial import receptor subunit TOM22 homolog
[1407]	Q6PGP7	TTC37																	5	5	3.5	3.1e-06	2	2	1.2	1.3e-06	4	4	2.7	4.3e-09	3	3	2.2	6e-09	1	1	0.7	5.9e-06	3	3	2.6	6.1e-10	4	4	3.8	5.7e-09	2	2	1.8	4.6e-10	175488	HUMAN	Tetratricopeptide repeat protein 37
[1408]	P25685	DNAJB1																	3	3	10.9	3.2e-12	3	3	10.9	6.4e-11	4	4	12.9	9.8e-10	1	1	4.7	8.9e-11	2	2	7.4	2.2e-08													38044.4	HUMAN	DnaJ homolog subfamily B member 1
[1409]	P06730	EIF4E																	4	5	18	1.6e-10	2	2	8.3	6.7e-09	3	4	14.7	2.5e-09	3	6	14.7	5.4e-09	3	5	14.7	2e-11	3	5	14.7	1.3e-08	3	4	14.7	3.8e-07	3	5	14.7	2.6e-09	25097.5	HUMAN	Eukaryotic translation initiation factor 4E
[1410]	Q9UBS8	RNF14																					1	1	2.7	8.7e-09	1	1	2.7	7e-10	1	1	2.7	1.5e-12	1	1	5.3	1.1e-13	2	2	8	8.6e-14	2	2	8	1.4e-15	2	2	7.6	4.2e-15	53837.9	HUMAN	E3 ubiquitin-protein ligase RNF14
[1411]	P31153	MAT2A																	4	4	11.6	5.5e-08	4	4	11.6	4.7e-10	3	3	10.1	8.4e-11	4	4	9.4	4.4e-12	2	2	6.8	9.2e-08	2	2	6.3	0.0003	3	4	8.4	1.5e-06	4	4	12.2	9.4e-07	43661	HUMAN	S-adenosylmethionine synthase isoform type-2
[1412]	Q9NXE4	SMPD4																	4	4	6.6	1.2e-08	4	4	7.5	3.7e-08	2	2	4.6	5.3e-09	4	4	8	3.9e-10	1	1	1.7	5e-07	2	2	2.7	4.5e-10	1	1	1.7	2.5e-07	1	1	1.7	1.1e-06	97810.8	HUMAN	Sphingomyelin phosphodiesterase 4
[1413]	Q86W56	PARG																	5	5	6	4.9e-07	3	3	3.6	1.6e-06	3	3	3.6	3.8e-07	3	3	4	2.1e-06	2	2	2.9	7.1e-06	2	2	2.8	6.1e-05	1	1	1.1	7.3e-05	2	2	2.2	8.8e-05	111111	HUMAN	Poly(ADP-ribose) glycohydrolase
[1414]	Q9GZT4	SRR																	2	2	10.6	3e-17	2	2	10.6	1e-18	1	1	4.7	9.2e-14	2	2	10.6	1.4e-17	3	3	14.7	1.4e-15	2	2	10.3	1e-14	1	1	4.7	4.5e-14	3	3	16.2	9e-12	36566.5	HUMAN	Serine racemase
[1415]	P41236	PPP1R2																	3	3	18	1.3e-13	2	2	12.2	1.3e-12	4	5	17.1	1.5e-12	3	3	18	7.6e-12	4	5	22	8.2e-12	2	3	13.2	1.2e-13	2	2	13.2	5.5e-11	2	2	13.2	1.4e-12	23015.4	HUMAN	Protein phosphatase inhibitor 2
[1416]	Q9BYB4	GNB1L																	2	2	11.6	2.2e-09	2	2	7.6	5.4e-07	2	2	8	1.4e-07	2	2	5.8	1.3e-07	3	3	9.8	7.7e-06	4	4	14.1	4.9e-09	5	5	15.6	2e-07	3	4	11	1.7e-06	35618.3	HUMAN	Guanine nucleotide-binding protein subunit beta-like protein 1
[1417]	Q13595	TRA2A													1	1	5	4.4e-09	2	3	12.4	3.3e-14	2	3	12.4	4.3e-17	1	2	5	3.7e-12	2	3	12.4	3.6e-13													1	1	5	2.8e-10	32688.9	HUMAN	Transformer-2 protein homolog alpha
[1418]	Q8N9T8	KRI1																	3	3	7.1	7.1e-12	1	1	3.4	8e-09					1	1	2	2e-11																	82598.7	HUMAN	Protein KRI1 homolog
[1419]	Q99460	PSMD1																					4	4	6.7	9e-10	2	2	4.9	3.6e-11	2	2	4.2	3.8e-08	1	1	2.7	4.7e-06	1	1	1.3	1.4e-07									105837	HUMAN	26S proteasome non-ATPase regulatory subunit 1
[1420]	P39748	FEN1																	5	5	19.5	1.5e-07	3	3	12.4	5.5e-10	3	3	9.7	1.1e-09	3	3	15	1.4e-07	3	3	13.7	2.5e-08	2	2	6.8	1.7e-06					3	3	8.7	0.00015	42593.4	HUMAN	Flap endonuclease 1
[1421]	Q13888	GTF2H2																	1	1	2.3	4e-06	2	2	5.8	4.6e-06	2	2	5.8	4.3e-06	2	2	4.8	6.1e-06	3	4	8.1	5e-08	1	2	2.3	2.3e-06	4	5	10.4	1.1e-09	2	2	5.8	4.6e-09	44419.4	HUMAN	General transcription factor IIH subunit 2
[1422]	P67870	CSNK2B																	2	2	15.8	1.8e-13	3	4	19.5	2.2e-14	2	2	15.8	6.5e-14	3	3	19.5	1.3e-13	1	1	5.1	2.8e-15	1	1	5.1	2.6e-09	1	1	5.1	1.3e-13	3	3	19.5	1.1e-14	24942.7	HUMAN	Casein kinase II subunit beta
[1423]	A6NDG6	PGP																	3	4	15.3	1.1e-11	1	1	5.9	2.6e-06	2	2	10.3	3.8e-06	2	2	9.3	1e-11	2	2	10.9	1.5e-11	1	1	5.9	2.2e-05	3	4	17.4	3.3e-10	3	3	17.4	7.1e-10	34006.4	HUMAN	Glycerol-3-phosphate phosphatase
[1424]	O95861	BPNT1																	3	3	13	4e-10	4	4	15.6	6.2e-10	2	2	10.4	6.2e-08	2	2	10.4	2.5e-07	3	3	15.3	6.4e-08	2	2	7.8	3e-06	1	1	5.2	1.3e-07	4	4	19.5	5.4e-06	33392.6	HUMAN	3'(2'),5'-bisphosphate nucleotidase 1
[1425]	Q8WUH6	TMEM263					3	3	39.7	1.2e-07	3	5	39.7	4.1e-09	4	5	48.3	9.3e-09									1	1	8.6	3.9e-05					2	2	12.9	8.3e-05													11748.5	HUMAN	Transmembrane protein 263
[1426]	P27361	MAPK3																	3	4	8.2	1e-05	1	1	2.4	0.0012	3	4	8.2	3.2e-08	3	3	9.5	7.5e-09	3	3	11.9	1.6e-13	5	5	15.8	1.8e-11	2	2	7.1	4.2e-11	4	5	9.5	1.2e-08	43136	HUMAN	Mitogen-activated protein kinase 3
[1427]	Q9UL25	RAB21																	4	5	16.9	4.3e-11	3	3	9.8	1.2e-07	4	4	16.9	6.8e-11	3	3	9.8	1.9e-07	1	1	4.9	0.00014	2	2	5.3	9.1e-06	1	1	5.3	3.5e-07	1	1	4.9	4.8e-06	24347.8	HUMAN	Ras-related protein Rab-21
[1428]	Q13613	MTMR1																	4	4	7.7	2e-11					4	4	9.2	1.8e-13	3	3	6.2	2.6e-10					2	2	3.3	0.00023	3	3	6	3.9e-06					74678.4	HUMAN	Myotubularin-related protein 1
[1429]	Q3LXA3	TKFC																	2	2	6.6	1.6e-12	2	2	5	2.6e-09	2	2	5	3.3e-15	2	2	5.7	1.3e-14	3	5	8	2.4e-12	2	2	4.3	5.9e-08	2	2	4.3	7.8e-08	2	2	6.6	2.9e-10	58947.7	HUMAN	Triokinase/FMN cyclase
[1430]	Q9Y5Q9	GTF3C3																	4	4	5.4	5.1e-10	3	3	4.1	6.4e-10	1	1	1.4	2.7e-06	2	2	2.7	5e-06	4	4	5.1	6.1e-11	3	3	4.4	3.7e-08	3	3	5.4	3.3e-11	1	1	1.4	3.3e-07	101273	HUMAN	General transcription factor 3C polypeptide 3
[1431]	P62310	LSM3																	4	5	49	8.9e-16	3	6	43.1	1.5e-07	3	5	43.1	1.2e-14	3	5	43.1	2e-13	2	3	35.3	2.1e-10	2	2	35.3	1.3e-07	1	1	21.6	3.2e-07					11845.5	HUMAN	U6 snRNA-associated Sm-like protein LSm3
[1432]	P20585	MSH3																	3	3	4.6	4.2e-10	3	3	4.6	6.3e-10	3	3	4.6	7e-11					2	3	3	3.1e-10	2	2	3.1	2.3e-11	2	2	3	2.9e-10	2	2	3	5.6e-11	127413	HUMAN	DNA mismatch repair protein Msh3
[1433]	O43660	PLRG1																	2	2	8.9	1.6e-14	2	2	8.9	6e-12	1	1	3.7	3.3e-14	3	3	10.7	5.3e-14	1	1	5.3	2.2e-10	1	1	5.3	1.6e-06									57194.3	HUMAN	Pleiotropic regulator 1
[1434]	O95684	FGFR1OP																	2	2	9.3	2.3e-07	2	2	12.5	3.3e-19	2	3	10.3	5.9e-07	2	2	9.3	1.6e-07	2	2	12.8	6.9e-17					1	1	8	2.8e-18	1	1	4.8	8.6e-06	43065.2	HUMAN	FGFR1 oncogene partner
[1435]	Q53EZ4	CEP55																	4	4	12.1	5.6e-09	1	1	5	6.4e-05	3	3	12.1	2e-10	2	2	5.8	1.6e-06	3	3	14.2	3.2e-06	2	2	7.1	7.2e-10	3	3	8.4	6.4e-10	3	3	13.6	2.3e-10	54178.7	HUMAN	Centrosomal protein of 55 kDa
[1436]	Q14232	EIF2B1																	4	5	13.4	4.2e-12	3	4	15.1	2.6e-11	3	4	10.5	9.9e-09	3	4	9.5	2.9e-10	3	3	11.5	9.6e-07	4	4	14.1	1.9e-09	3	3	10.5	9.3e-06	2	2	8.2	1.3e-11	33712.5	HUMAN	Translation initiation factor eIF-2B subunit alpha
[1437]	Q6PCB5	RSBN1L																	1	1	1.5	5.1e-07	1	1	1.5	2.1e-05	2	2	4	2e-07	3	3	5.3	7.1e-15	1	1	2.2	8.2e-12									1	1	2.2	3.9e-12	94870.4	HUMAN	Round spermatid basic protein 1-like protein
[1438]	Q03164	KMT2A																	6	6	1.9	1.1e-07	1	1	0.4	6e-10	2	2	0.8	6e-08	3	3	1.1	4.4e-09	1	1	0.4	6.1e-10	2	2	0.7	2.8e-08	1	1	0.3	2.1e-06	2	2	0.9	2.7e-09	431768	HUMAN	Histone-lysine N-methyltransferase 2A
[1439]	Q5JTV8	TOR1AIP1																	4	5	6.9	4.5e-09	1	1	2.6	0.00016	5	6	13.2	5.9e-09	3	4	6.3	2.8e-08									1	1	2.2	3.7e-05					66248.9	HUMAN	Torsin-1A-interacting protein 1
[1440]	Q5TDH0	DDI2																	5	5	20.6	5.3e-07	1	1	7	4.2e-11									2	2	7.3	5e-07	4	4	21.6	4e-08	2	2	6	6e-07	2	2	10.8	7.8e-10	44523	HUMAN	Protein DDI1 homolog 2
[1441]	Q9BV86	NTMT1																	3	3	16.6	2.3e-12	3	3	16.6	1e-11	2	2	13.5	1.3e-09	3	3	16.6	1.4e-11	2	4	9.9	5.4e-10	3	3	16.6	8.5e-12	2	2	13.5	1.1e-10	3	3	16.6	1.3e-11	25387.3	HUMAN	N-terminal Xaa-Pro-Lys N-methyltransferase 1
[1442]	P53701	HCCS																	2	2	11.9	6.3e-16	2	2	10.1	2.3e-10	2	2	11.9	3.9e-10	3	4	15.7	5.6e-13	1	1	6.3	1.2e-05													30601.9	HUMAN	Cytochrome c-type heme lyase
[1443]	Q8N5C6	SRBD1																	3	3	3.1	0.00018													3	3	4	8.9e-08	4	4	4.8	4.3e-11	4	4	5.8	4.2e-08	1	2	2	7.2e-10	111777	HUMAN	S1 RNA-binding domain-containing protein 1
[1444]	Q8NDI1	EHBP1																	3	3	3.5	3.2e-08	2	2	2.5	2.9e-08	3	4	3.4	1.3e-08	4	4	5.1	1.7e-09					1	1	1.1	2e-06	2	2	2	1.1e-07					140018	HUMAN	EH domain-binding protein 1
[1445]	P32121	ARRB2																	4	4	10.8	1.5e-05	3	3	9.3	2.3e-06	2	2	3.9	5.3e-06	2	2	6.6	8.4e-06	6	6	13.4	2.5e-08	3	3	10.3	8.3e-06	2	2	5.6	6.2e-08	4	5	19.6	8.7e-08	46106.2	HUMAN	Beta-arrestin-2
[1446]	E9PAV3	NACA																	3	4	2.1	4e-11	4	5	2.7	2.7e-10	3	4	2.1	2.1e-10	2	3	1.4	3.4e-10	2	2	1.3	7.1e-11	1	1	0.7	2.4e-09	1	2	0.7	2.5e-09	2	2	2	1e-09	205423	HUMAN	Nascent polypeptide-associated complex subunit alpha, muscle-specific form
[1447]	Q8TCG1	CIP2A																	2	2	4.4	7.1e-12													3	3	5.5	1e-15	2	2	2.2	4.8e-06	3	3	3.5	1.4e-06	2	2	2.5	1.5e-06	102186	HUMAN	Protein CIP2A
[1448]	O15270	SPTLC2																					2	2	5.7	3.9e-11	2	2	5.7	4.4e-08	4	4	11.4	1.6e-09	1	1	2.3	6.1e-11	1	1	2.3	2.5e-09	1	1	2.3	1.5e-09	2	2	5.9	2.5e-09	62924.9	HUMAN	Serine palmitoyltransferase 2
[1449]	Q9BT78	COPS4																	2	2	8.1	1.1e-11	2	2	5.4	1.3e-06	3	3	10.6	3.8e-16	1	1	4.9	3.5e-06	2	2	6.2	0.00034					1	1	2.5	2.5e-05					46269.2	HUMAN	COP9 signalosome complex subunit 4
[1450]	Q5C9Z4	NOM1									2	2	3.1	5e-06					3	3	4.7	2.2e-12					2	2	3	1.6e-10	2	2	3	2.8e-11	2	2	3	9.7e-12	1	1	1.5	2.3e-09	1	1	1.5	3.3e-11					96258.2	HUMAN	Nucleolar MIF4G domain-containing protein 1
[1451]	Q96KG9	SCYL1																	1	1	3.1	9.5e-09	3	4	5.7	1.3e-05	4	4	7.4	7.6e-10	2	2	4.3	1.2e-08					2	2	3.6	0.00019	1	1	1.7	6.2e-07	1	1	1.7	2.2e-05	89632.1	HUMAN	N-terminal kinase-like protein
[1452]	Q16644	MAPKAPK3																					1	1	5	2e-09	4	4	18.6	4.4e-09					2	2	6.5	5.6e-07	1	1	2.1	1.1e-05									42987.4	HUMAN	MAP kinase-activated protein kinase 3
[1453]	Q96JH7	VCPIP1																	4	5	4.3	3.6e-10	4	4	4.3	8.8e-10	3	3	3.7	3.2e-10	2	2	2	9.2e-12	1	1	1.1	3.5e-07									2	2	1.9	1.1e-08	134322	HUMAN	Deubiquitinating protein VCIP135
[1454]	O43823	AKAP8																	4	4	12.4	3.5e-07	3	3	7.8	3.7e-08	5	5	11.6	1.2e-07	3	3	8.5	3.9e-09	4	4	11.4	4.3e-08	4	4	11.4	6.5e-08	2	2	4.8	1.3e-08	3	3	7.1	1.9e-08	76108.9	HUMAN	A-kinase anchor protein 8
[1455]	Q969X6	UTP4																	4	4	8.2	1.1e-09	2	2	4.5	2.4e-10	3	3	6.3	6.8e-10					2	2	3.8	5.1e-11	1	1	2	6.5e-11	1	1	2	2.7e-12	1	1	2	9.7e-10	76890.9	HUMAN	U3 small nucleolar RNA-associated protein 4 homolog
[1456]	P63173	RPL38																	3	5	51.4	2.6e-09	4	9	51.4	3.1e-09	3	7	48.6	2e-08	2	4	34.3	1.1e-08	3	5	51.4	5.5e-09	3	5	51.4	2.3e-08	3	5	48.6	3.6e-08	3	6	51.4	6.8e-09	8218	HUMAN	60S ribosomal protein L38
[1457]	O43156	TTI1																	2	2	3.7	2.8e-13	2	2	3.9	6.8e-12	1	1	1.9	2e-11	1	1	1.9	8.3e-12	1	1	2.1	3.6e-08					1	1	1.9	2.5e-08	2	2	3.9	1.4e-12	122070	HUMAN	TELO2-interacting protein 1 homolog
[1458]	P49005	POLD2																	2	2	8.1	1e-11	4	4	12.6	2.7e-09	2	2	5.1	1.5e-10	3	3	10.4	4e-11					1	1	5.1	2.4e-07	1	1	3	2.2e-07					51289.9	HUMAN	DNA polymerase delta subunit 2
[1459]	Q9HCN4	GPN1																	3	4	11.8	1.2e-11	1	1	4.3	6.5e-05	2	2	7.2	1.3e-08	1	1	4.3	7.3e-07	2	3	7.2	1.5e-06	1	1	4.3	1.3e-06	2	2	11.8	1.6e-07	1	2	4.3	6.6e-08	41740.5	HUMAN	GPN-loop GTPase 1
[1460]	Q9UQ13	SHOC2																	1	1	2.2	2.9e-07	2	2	4.1	9.9e-09	3	3	9.8	8.5e-12	2	2	6.5	3.5e-08	2	2	4.1	8.3e-07	2	2	4.1	2.1e-07	3	3	8.8	7.9e-08	2	2	4.1	1e-08	64888.6	HUMAN	Leucine-rich repeat protein SHOC-2
[1461]	P07339	CTSD													6	9	17.7	2.8e-08																																	44552.6	HUMAN	Cathepsin D
[1462]	O95394	PGM3																	1	1	1.5	6.4e-06	1	2	1.5	3.9e-06	4	4	12.9	3.7e-10	1	2	1.5	2.7e-05	4	4	12.4	5.6e-06	3	3	5.4	3.4e-06	2	2	8.3	4.8e-06	6	7	11.8	8.3e-06	59852.5	HUMAN	Phosphoacetylglucosamine mutase
[1463]	Q9NWU2	GID8																	2	2	18	1.7e-10	3	3	27.6	8.8e-10	2	2	18	2.3e-09	1	1	7.5	3.7e-06	2	2	12.7	9.8e-06	3	3	23.2	5.7e-12	1	1	7.5	2.7e-07	1	1	5.3	3e-05	26748.8	HUMAN	Glucose-induced degradation protein 8 homolog
[1464]	Q9Y6M7	SLC4A7																	2	3	2.9	6.1e-10	2	2	2.9	2.4e-09	4	5	4.9	2.3e-08	2	3	2.9	8.3e-08																	136045	HUMAN	Sodium bicarbonate cotransporter 3
[1465]	Q01130	SRSF2																	3	6	19.5	1.7e-09	3	4	19.5	4e-09	5	6	27.6	4.7e-07	4	5	19.5	2.1e-09																	25476.5	HUMAN	Serine/arginine-rich splicing factor 2
[1466]	Q99598	TSNAX																	2	3	10	8.8e-14	2	2	12.8	3.2e-05	2	3	12.8	2e-13	2	4	13.4	5e-14					2	2	9	1.3e-07	3	3	15.9	2.2e-05	3	3	16.6	3.9e-12	33112.8	HUMAN	Translin-associated protein X
[1467]	Q08170	SRSF4																	3	3	5.7	0.00033	2	2	4.7	4.1e-10	4	4	7.1	1.4e-11	3	4	5.3	5.7e-09	2	2	4.3	4.3e-06	3	3	5.7	9.7e-07	2	2	4.3	5.6e-08	1	1	2.4	5.8e-07	56678.8	HUMAN	Serine/arginine-rich splicing factor 4
[1468]	P40616	ARL1																	2	3	14.4	5e-06	2	3	12.7	8.7e-06	2	2	14.4	1.3e-06	3	4	22.1	1.7e-05	1	1	5	7.2e-06	3	5	21.5	3.5e-10	4	6	24.3	1.1e-09	2	3	12.7	3.1e-07	20417.7	HUMAN	ADP-ribosylation factor-like protein 1
[1469]	Q7Z3B4	NUP54																					3	3	6.9	1.2e-06	4	4	10.3	2.4e-10	1	1	3.2	1.5e-06									2	2	4.5	5.9e-06					55435.9	HUMAN	Nucleoporin p54
[1470]	Q9UNE7	STUB1																	4	4	15.8	3.3e-10	3	3	10.6	6.7e-07	3	3	10.6	3.1e-06	4	4	15.8	6.5e-10									3	3	12.2	4.7e-05					34856.5	HUMAN	E3 ubiquitin-protein ligase CHIP
[1471]	Q92576	PHF3																	5	5	2.9	8.4e-07	5	5	3.9	2.8e-07	6	6	4.6	1.4e-07	4	4	3.3	5.2e-07	2	2	1.6	1.4e-05	2	2	1.4	6.6e-05	2	2	1	1.6e-07					229483	HUMAN	PHD finger protein 3
[1472]	Q96EY7	PTCD3																																	1	1	1.9	9.8e-08	1	1	1.9	9.6e-09	5	6	9.9	7.6e-08	2	2	4.8	1.2e-07	78550.4	HUMAN	Pentatricopeptide repeat domain-containing protein 3, mitochondrial
[1473]	Q9NY93	DDX56																	3	3	7.9	1.3e-07	5	5	12.6	1.7e-08	1	1	2.6	9.5e-07	1	1	2.6	8.8e-07					1	1	2.6	1.7e-08	2	2	5.3	6e-14	2	2	5.5	7.1e-07	61590.1	HUMAN	Probable ATP-dependent RNA helicase DDX56
[1474]	Q5VTL8	PRPF38B																	3	4	6	9.5e-06	3	3	5.9	2.3e-05	4	6	7.5	5.7e-06	4	4	7.5	5.5e-06	2	2	5.7	2.3e-12	4	4	9.7	6.3e-11	2	2	5.7	1.2e-11	2	2	4.4	2.3e-06	64468.4	HUMAN	Pre-mRNA-splicing factor 38B
[1475]	Q6L8Q7	PDE12																	1	1	2.3	2.1e-08	3	3	9.5	1.5e-09	3	3	7.6	1.1e-10					3	3	9.9	6.6e-12	2	3	6.2	1.2e-06	3	3	7.2	1.6e-10	1	1	1.8	1.8e-06	67352.1	HUMAN	2',5'-phosphodiesterase 12
[1476]	P27986	PIK3R1																	3	3	5.5	1.6e-11	1	1	2.5	7.5e-08	2	2	3	1.6e-09	2	2	3	4.2e-10																	83599.1	HUMAN	Phosphatidylinositol 3-kinase regulatory subunit alpha
[1477]	Q9UMX5	NENF	3	14	20.3	1.8e-09	2	5	11.6	6.9e-08	2	4	11.6	3.3e-07	4	6	28.5	3.9e-08									1	1	10.5	9.9e-08					1	1	10.5	2.6e-07	1	1	10.5	5e-06									18856.5	HUMAN	Neudesin
[1478]	Q6RW13	AGTRAP																	2	3	24.5	4.2e-16	2	4	24.5	3.8e-16	2	5	24.5	6.1e-16	2	5	24.5	2.3e-16	1	2	13.8	5.3e-16	1	1	13.8	1.2e-09	2	2	24.5	7.6e-09	2	3	24.5	5.4e-17	17419.4	HUMAN	Type-1 angiotensin II receptor-associated protein
[1479]	O15235	MRPS12																	1	1	18.1	6.1e-06	1	1	18.1	1.1e-05					1	1	18.1	2.4e-06	2	2	24.6	4.5e-06	4	4	38.4	5.3e-12	4	4	38.4	1e-08	3	3	30.4	1.5e-09	15173	HUMAN	28S ribosomal protein S12, mitochondrial
[1480]	P61421	ATP6V0D1																	2	2	10	8e-09	3	3	13.4	1.8e-08	3	3	8.3	3e-06	4	4	15.1	2.8e-10																	40329.5	HUMAN	V-type proton ATPase subunit d 1
[1481]	Q9NSV4	DIAPH3																	4	4	3.6	3.9e-08	3	3	2.8	3.7e-07	1	1	0.6	0.00014	1	1	1.9	4.4e-10	5	5	5.9	1e-08	1	1	1.2	1.3e-06	3	3	2.4	0.00023	2	2	2.3	2.6e-05	136927	HUMAN	Protein diaphanous homolog 3
[1482]	Q8N5F7	NKAP	4	5	8.9	9e-07	3	3	8.7	3e-07	4	4	8.7	9.4e-08	2	2	6.3	9.5e-07	2	2	6.3	1.3e-07					1	1	3.9	1.4e-08	2	2	5.1	1.9e-05	1	1	2.4	5.1e-06					1	1	2.4	1.4e-06					47138.6	HUMAN	NF-kappa-B-activating protein
[1483]	P19387	POLR2C																	2	2	10.9	4.7e-06	2	2	12.7	2.6e-05	2	2	6.5	4.3e-05	3	3	18.2	4.5e-14	4	5	17.5	8.1e-12	1	1	7.6	7.1e-06	3	4	18.2	6.1e-09	3	3	18.2	4.4e-08	31441.5	HUMAN	DNA-directed RNA polymerase II subunit RPB3
[1484]	P62834	RAP1A																	3	3	19.6	4e-10	1	1	6	1.7e-06	2	2	13	1.4e-09	3	3	19.6	4.4e-11	2	2	12.5	5.6e-09	1	1	6.5	7.4e-09	1	1	6	7.9e-05	2	2	12.5	1.5e-09	20987.4	HUMAN	Ras-related protein Rap-1A
[1485]	Q8IWA0	WDR75																	2	2	5.3	4.4e-06	2	2	5.3	3.7e-12	2	2	4.2	1.2e-11	3	3	6.6	4.4e-11	3	3	4.9	9e-13	3	3	4.9	1.7e-12	2	2	7.5	2.2e-12	1	1	2.3	1.2e-12	94499.6	HUMAN	WD repeat-containing protein 75
[1486]	Q9H9T3	ELP3																	1	1	1.8	2.2e-06	2	2	5.1	6.3e-11	4	4	9.3	2.1e-08					3	3	9.1	8.7e-06	3	3	6.6	3.2e-06	2	2	3.3	8.4e-06	2	2	4	0.00055	62259.5	HUMAN	Elongator complex protein 3
[1487]	O43301	HSPA12A																	2	3	3.1	4.7e-08	5	5	9.2	6.5e-09	4	4	7.1	2.2e-07	2	3	3.1	1.6e-07																	74979	HUMAN	Heat shock 70 kDa protein 12A
[1488]	Q8IXB1	DNAJC10																	3	3	4.2	5.6e-14					2	2	2.8	1.6e-13	2	2	2.8	1.4e-11	3	3	4.3	1e-08					3	4	4.3	2.2e-12	2	2	2.8	3.3e-06	91080.5	HUMAN	DnaJ homolog subfamily C member 10
[1489]	Q96A33	CCDC47																	1	2	3.7	1.9e-08	2	2	8.7	7.6e-17	2	2	6	2.8e-08									1	1	3.7	5.2e-07	1	1	3.7	9e-08					55874.3	HUMAN	Coiled-coil domain-containing protein 47
[1490]	P09884	POLA1																	4	5	3	9.8e-09	3	4	3.2	2.3e-08	4	5	3.5	1.1e-07	2	3	1.3	1.1e-05	2	3	1.5	2.7e-05	2	3	1.5	1.3e-05	3	3	2.4	4.4e-06	4	4	2.9	1.9e-06	165914	HUMAN	DNA polymerase alpha catalytic subunit
[1491]	Q5SY16	NOL9																	2	2	4.8	1.1e-11	2	2	6.3	3.6e-11					1	1	3.6	4.1e-13	2	2	6.1	4.3e-12	2	2	6.1	2.4e-14	2	2	2.8	0.00024	1	1	5.6	1.5e-09	79323.5	HUMAN	Polynucleotide 5'-hydroxyl-kinase NOL9
[1492]	Q15121	PEA15																	3	3	39.2	5.3e-09	3	3	40.8	1.2e-10					1	1	18.5	1.4e-14	3	3	39.2	3.8e-14	1	1	18.5	1.1e-14	1	1	7.7	7.2e-06	1	1	18.5	5.7e-16	15040.2	HUMAN	Astrocytic phosphoprotein PEA-15
[1493]	Q96RT1	ERBIN																	2	2	2.3	2.4e-11	3	3	3.3	1.8e-12	1	2	0.8	9.4e-07	2	3	2.1	8.7e-07	1	1	0.8	1.4e-05	1	1	0.8	6.2e-06									158299	HUMAN	Erbin
[1494]	Q9UKK9	NUDT5																	2	3	11.4	1.2e-06	1	2	6.4	1.9e-06	2	2	10.5	1.8e-06	4	5	30.6	3.5e-11	4	4	21.5	0.00025	1	1	5	2.1e-06	3	3	20.5	1.9e-11	3	3	17.4	0.00016	24327.8	HUMAN	ADP-sugar pyrophosphatase
[1495]	O43504	LAMTOR5																	3	4	85.7	6.4e-15	2	2	48.4	1.5e-07	2	2	59.3	2e-11	3	3	85.7	4.4e-08																	9614	HUMAN	Ragulator complex protein LAMTOR5
[1496]	P23193	TCEA1																	2	2	11	8.4e-18									1	1	5	4.6e-05	1	1	9.3	2.1e-11					1	1	4.3	6.9e-06	2	2	9	9.5e-08	33970	HUMAN	Transcription elongation factor A protein 1
[1497]	P08758	ANXA5																	3	3	11.6	1.1e-06	3	3	11.6	4.3e-06	4	5	14.1	4.6e-05	3	4	13.8	2.1e-13	1	2	5	1.2e-10	3	5	11.9	3.4e-13	3	4	10.6	5.6e-11	3	6	11.9	3e-10	35937.1	HUMAN	Annexin A5
[1498]	O43399	TPD52L2																	3	3	22.8	3.8e-10	1	1	10.2	1e-06	2	3	15.5	1.1e-07									1	1	4.9	0.00023	2	2	10.2	8.5e-05	3	3	23.8	3.8e-12	22237.9	HUMAN	Tumor protein D54
[1499]	Q15370	ELOB																	3	3	38.1	1.7e-13	2	2	28	1.4e-12	2	2	28	5e-12	1	1	21.2	5.1e-11	1	1	21.2	2.3e-09	1	1	21.2	8.4e-11	1	1	21.2	1.2e-10	1	1	21.2	1.2e-09	13132.9	HUMAN	Elongin-B
[1500]	Q96SN8	CDK5RAP2																					2	2	2	6.9e-16	2	2	1.8	2.1e-12	1	1	0.7	2.2e-05																	215039	HUMAN	CDK5 regulatory subunit-associated protein 2
[1501]	O43768	ENSA																	2	2	20.7	8.9e-09					2	2	20.7	3e-07	4	4	40.5	1.2e-07	1	2	14.9	5.2e-07	1	1	14.9	1e-06	2	3	29.8	1.2e-05	3	3	38.8	2.3e-09	13389.1	HUMAN	Alpha-endosulfine
[1502]	Q9NRZ9	HELLS																	5	5	5.8	1.5e-06	4	4	5.6	6.9e-07	5	5	7.3	1e-07	2	2	3.6	0.00076	2	2	3.1	1e-08	4	4	6.9	9.8e-07	4	4	9.4	1.1e-05	3	3	4.7	4.8e-09	97074.8	HUMAN	Lymphoid-specific helicase
[1503]	O95456	PSMG1																	2	3	8.7	1.4e-06	2	4	9.4	7.9e-09	3	4	14.2	5.8e-08	2	2	9.4	5.2e-08	3	5	14.2	1.2e-10	3	5	14.2	3.1e-09	3	5	14.2	2.6e-08	3	5	14.2	3.5e-10	32854.2	HUMAN	Proteasome assembly chaperone 1
[1504]	P62877	RBX1																	1	2	18.5	1.8e-13	1	2	18.5	7.9e-12	1	2	18.5	6e-13	2	2	18.5	4.6e-14	1	2	18.5	5.6e-14	1	2	18.5	2.8e-11	1	1	18.5	6e-11	1	1	18.5	2.1e-11	12274.1	HUMAN	E3 ubiquitin-protein ligase RBX1
[1505]	Q86VS8	HOOK3																	3	3	6.3	2e-09	1	1	2.1	4.4e-07	2	2	2.4	6e-14	1	1	2.4	9.8e-06	1	1	2.1	1.1e-08					1	1	2.1	1.6e-08					83126.5	HUMAN	Protein Hook homolog 3
[1506]	Q4KMP7	TBC1D10B																	2	2	3.6	1.3e-05	1	1	1.4	1.1e-06	4	4	10.5	1.2e-09	2	2	3.7	1.1e-11	1	1	1.4	1.9e-06	2	2	4	1.4e-05	2	2	4.7	2.1e-10	2	2	3.7	2.1e-07	87199.5	HUMAN	TBC1 domain family member 10B
[1507]	Q10570	CPSF1																	2	2	2	2.8e-12	2	2	2	2.4e-14	2	2	2.1	1.3e-09	3	3	3	8.7e-14									1	1	1	1.2e-08					160885	HUMAN	Cleavage and polyadenylation specificity factor subunit 1
[1508]	Q7Z434	MAVS																	2	2	6.1	2.5e-11	1	1	2.2	8.3e-07	2	2	6.5	3.9e-09	3	3	10.4	1.6e-11	1	1	2.2	2e-07	1	1	2.2	1.2e-07	1	1	2.2	5.8e-08	1	1	2.2	2e-07	56528.6	HUMAN	Mitochondrial antiviral-signaling protein
[1509]	Q12800	TFCP2																	3	3	10.2	4.5e-10									2	2	4.6	1.3e-08	2	2	7	4.5e-09	3	4	10.4	1.3e-08	3	3	8.2	2.8e-09	2	3	7	1.2e-06	57256.1	HUMAN	Alpha-globin transcription factor CP2
[1510]	Q9UJV9	DDX41																	3	3	7.7	1.1e-06	3	3	7.2	2.5e-07	2	2	5.9	6.6e-10	2	3	4.7	1.6e-08	1	1	2.6	4.2e-06	1	1	2.6	7.4e-06	3	3	7.2	1.9e-10	1	1	2.6	7.3e-08	69838.3	HUMAN	Probable ATP-dependent RNA helicase DDX41
[1511]	Q8TAG9	EXOC6																	4	4	6.7	1.4e-12					1	1	2	6.4e-11	2	2	3.4	3.2e-13																	93723.2	HUMAN	Exocyst complex component 6
[1512]	P78346	RPP30																	3	5	13.4	2.2e-05	4	6	16	1e-08	3	5	13.4	2.2e-06	2	4	9.7	3.5e-06	1	1	3.7	1e-06	2	3	7.5	4.6e-06	2	2	7.5	1.7e-06	2	2	7.5	7e-07	29321.5	HUMAN	Ribonuclease P protein subunit p30
[1513]	O14893	GEMIN2																	1	2	4.3	5e-09	2	2	11.4	1.3e-08	3	3	11.4	8.7e-12	3	3	13.6	5.2e-12													1	1	4.3	4.2e-05	31585.4	HUMAN	Gem-associated protein 2
[1514]	P05556	ITGB1																	4	4	6	5.2e-11					4	5	6	2e-12	3	4	4.9	4e-13	1	1	2.3	2e-05													88416.2	HUMAN	Integrin beta-1
[1515]	Q70E73	RAPH1																	4	4	4.7	4.2e-08	3	3	3.8	8.7e-08	1	1	1.2	1.4e-05	3	4	4.9	7.9e-10	3	3	3.9	1.2e-10					2	2	2.8	2.7e-10					135257	HUMAN	Ras-associated and pleckstrin homology domains-containing protein 1
[1516]	Q9H6D7	HAUS4																	4	4	14.6	7e-14					3	3	10.2	7.8e-12	1	1	4.4	3.2e-12																	42400.3	HUMAN	HAUS augmin-like complex subunit 4
[1517]	O94901	SUN1																	2	2	4.6	2.7e-12					3	3	4.4	3.5e-12	1	1	2	1e-12	1	1	2	1.4e-09	2	2	3.4	5.3e-10	2	2	3.4	2.4e-07	1	1	2	4.7e-08	90064.7	HUMAN	SUN domain-containing protein 1
[1518]	Q15120	PDK3																	2	2	6.2	3e-13	1	1	3.7	2.2e-08									2	2	7.6	1.4e-16	2	2	7.6	1.4e-12	1	1	3.9	1e-11	1	1	3.7	1.4e-09	46939.3	HUMAN	[Pyruvate dehydrogenase (acetyl-transferring)] kinase isozyme 3, mitochondrial
[1519]	Q8N1G2	CMTR1																	2	2	2.8	0.00014	3	4	3.2	5.9e-05	4	4	6.3	8.6e-11									2	2	2.5	1.9e-07	4	4	4.7	4e-06	2	2	2.5	1.2e-07	95321.6	HUMAN	Cap-specific mRNA (nucleoside-2'-O-)-methyltransferase 1
[1520]	O75347	TBCA																	5	6	31.5	3.7e-09	4	4	24.1	1.2e-10	5	6	26.9	1.3e-09	6	6	42.6	1.6e-06	6	7	34.3	4.3e-07	5	6	26.9	6.1e-08	3	4	26.9	1.6e-07	5	7	26.9	2.2e-07	12854.9	HUMAN	Tubulin-specific chaperone A
[1521]	P63172	DYNLT1																	2	2	30.1	1e-10					1	2	15.9	3e-13	1	3	15.9	1.8e-11	3	3	44.2	3.9e-10	1	1	15.9	1.3e-08	2	3	35.4	8.2e-10	2	3	35.4	9.8e-09	12452.2	HUMAN	Dynein light chain Tctex-type 1
[1522]	Q5VYS8	TUT7																	2	2	1.6	5.2e-09	2	2	1.7	0.0011	4	4	3.5	1.8e-09	2	2	1.8	9.5e-08	5	5	3.5	8e-09	3	3	2.9	1.5e-06	2	2	1.6	1.8e-08	2	2	1.2	0.0011	171231	HUMAN	Terminal uridylyltransferase 7
[1523]	P78310	CXADR																	2	2	9.9	6.7e-11	2	3	9.9	2e-16	2	4	9.9	7.5e-16	2	3	9.9	1.1e-11																	40030.3	HUMAN	Coxsackievirus and adenovirus receptor
[1524]	Q8IY18	SMC5																	3	3	3.5	4.1e-16					1	1	1.5	4.5e-13	1	1	1.8	4.3e-05					2	2	2	0.00035	1	1	0.9	9.2e-05					128808	HUMAN	Structural maintenance of chromosomes protein 5
[1525]	P29966	MARCKS																	3	3	11.7	2.5e-09	3	3	12.7	6.9e-09	3	3	12.3	1.9e-11	3	5	12.3	1.3e-10	3	4	12.3	2.1e-12	3	3	12.3	1.6e-09	3	5	12.3	2.6e-08	3	4	12.3	5.1e-09	31554.9	HUMAN	Myristoylated alanine-rich C-kinase substrate
[1526]	Q8N3U4	STAG2																	3	3	3.7	6.3e-05	4	4	4.9	4.2e-09	4	4	4.5	1.4e-08	2	2	2	7.3e-08	3	3	5.2	6.6e-10													141328	HUMAN	Cohesin subunit SA-2
[1527]	O95197	RTN3																	1	2	1.1	2.7e-07	2	2	4.9	1.1e-15	1	1	1.1	4.6e-07	1	2	1.1	1.3e-07	1	2	1.1	4.2e-07	1	1	1.1	1.9e-08	3	5	7.1	1.8e-14	1	2	1.1	1.2e-07	112612	HUMAN	Reticulon-3
[1528]	Q9BZX2	UCK2																	5	5	19.9	1.7e-07	2	2	8.8	4.6e-07	4	4	14.6	1.7e-07	2	2	8.8	1.2e-06	3	3	14.9	1.1e-09	2	2	10.3	3e-09	2	2	10.3	5.3e-08	3	3	14.2	1.5e-07	29299.4	HUMAN	Uridine-cytidine kinase 2
[1529]	Q5VVQ6	YOD1																					1	1	3.4	4.8e-05	1	1	3.4	0.0023					3	3	15.2	9.8e-13	1	1	9.2	2.1e-13	3	3	11.8	0.00018					38322.7	HUMAN	Ubiquitin thioesterase OTU1
[1530]	Q9P287	BCCIP																	3	3	15	1.2e-14	1	2	7.3	8.3e-15	3	4	14.6	2.4e-13	2	2	9.9	1.1e-14	2	2	9.9	4.3e-15	2	2	9.9	2.9e-16	2	2	9.9	6.9e-18	2	2	9.9	6.6e-15	35979.8	HUMAN	BRCA2 and CDKN1A-interacting protein
[1531]	A6NDU8	C5orf51																									3	4	22.1	2.4e-09	1	1	5.4	1.1e-05	3	3	13.9	2.9e-07	2	2	10.9	2e-07	2	2	15.3	2e-09					33620.7	HUMAN	UPF0600 protein C5orf51
[1532]	P20290	BTF3																	2	2	11.2	5.6e-07	1	1	11.2	4.7e-09									1	1	11.2	1.3e-07									3	3	11.2	4.8e-11	22168.1	HUMAN	Transcription factor BTF3
[1533]	A4D1P6	WDR91																	3	3	5.2	1.7e-08	3	3	4.7	6.9e-07	2	3	3.6	7.2e-09	1	1	1.3	1.6e-05	2	2	3.1	1.2e-06					2	2	2.5	2.5e-07	2	2	3.1	6.9e-06	83345.1	HUMAN	WD repeat-containing protein 91
[1534]	Q8N122	RPTOR																	3	3	3.2	1.6e-12	2	2	2.4	7e-09	4	4	4.8	3.3e-09	2	2	1.8	3e-07																	149039	HUMAN	Regulatory-associated protein of mTOR
[1535]	P60900	PSMA6									1	1	5.3	4.7e-06	1	1	5.3	4e-06	2	2	10.2	6.5e-05	3	3	17.1	2e-10	3	3	17.1	2.8e-11	2	2	12.2	2.4e-11																	27399.7	HUMAN	Proteasome subunit alpha type-6
[1536]	Q53H12	AGK	4	6	14.2	4.2e-09	3	4	7.1	3.3e-07	2	2	4.5	1.2e-05	2	2	5.9	4.5e-07	2	2	8.3	3.7e-07	1	1	4	1.1e-06	2	2	8.3	3.1e-07	1	1	4	2.4e-08																	47137.5	HUMAN	Acylglycerol kinase, mitochondrial
[1537]	O75792	RNASEH2A																	1	1	4.3	3.4e-06					1	1	4.7	6.6e-05	3	3	14.7	2.4e-13	1	1	4.3	8.9e-07	3	3	13	9.7e-08	1	1	4.3	1.8e-06					33395.2	HUMAN	Ribonuclease H2 subunit A
[1538]	Q9NX63	CHCHD3																	3	3	15	1.1e-09	2	2	11.5	2.1e-12	2	2	11.5	1.6e-15	2	2	11	1.8e-06	3	3	15	1.6e-14	2	2	9.3	1.4e-11	2	2	11.5	4.8e-14	1	1	4.8	1.6e-05	26152.6	HUMAN	MICOS complex subunit MIC19
[1539]	Q13572	ITPK1																					1	1	5.1	2.2e-08	1	1	5.1	1.7e-07	1	1	5.1	2.5e-08	2	2	11.4	1.4e-10	3	3	14.5	1e-10	1	1	5.1	1.5e-08	1	1	5.1	1.2e-10	45621.5	HUMAN	Inositol-tetrakisphosphate 1-kinase
[1540]	O95248	SBF1																	4	4	4.3	3.6e-09	2	2	2	1.5e-09	3	3	2.5	5.9e-07	3	3	3.9	3.7e-08																	208445	HUMAN	Myotubularin-related protein 5
[1541]	Q9Y4J8	DTNA																	1	2	1.9	8.3e-13	1	1	1.6	1.7e-08	3	4	5	1.9e-13	2	2	3.5	7.4e-11	1	2	1.9	7.9e-12					1	1	1.9	3.6e-12					83901.8	HUMAN	Dystrobrevin alpha
[1542]	P62380	TBPL1																									1	1	7	2.3e-05	2	2	16.1	5.7e-07	1	1	7	1.3e-09	1	1	7	4.8e-11	3	3	22	1.5e-11	1	1	7	7.7e-09	20886.7	HUMAN	TATA box-binding protein-like protein 1
[1543]	P49006	MARCKSL1																	2	4	14.4	2e-10					2	5	14.4	1e-09	2	3	14.4	4.1e-09	3	4	17.9	6.8e-11	2	3	14.4	2.7e-11	1	4	6.7	1.8e-06	2	3	14.4	1.4e-10	19528.9	HUMAN	MARCKS-related protein
[1544]	Q99417	MYCBP																	2	2	30.1	1.8e-10	2	3	28.2	8.1e-10	3	5	38.8	6.2e-10	3	4	46.6	5.7e-10	2	2	30.1	1.7e-06													11966.8	HUMAN	c-Myc-binding protein
[1545]	Q6P1Q9	METTL2B																	1	1	5	8.5e-18	1	1	5	1.5e-16	2	2	8.5	1.9e-16	1	1	5	5.6e-16	1	1	3.4	0.00033	2	2	8.5	1.1e-16	2	2	8.5	2.1e-15	2	2	8.5	5.2e-15	43426.5	HUMAN	Methyltransferase-like protein 2B
[1546]	Q8IW35	CEP97																	2	2	2.4	1.9e-05	3	3	6.2	6.3e-11	1	1	3.8	1.7e-10	1	1	3.8	1e-11													1	1	3.8	8.2e-10	96981.9	HUMAN	Centrosomal protein of 97 kDa
[1547]	Q5W0B1	RNF219																	3	4	7	5.5e-09	2	3	5.8	3.7e-11	2	2	3.9	1.6e-08	2	2	5.8	3.3e-08	3	3	7	2.7e-09	1	1	2.2	1.5e-08	3	4	4.8	2.1e-08	2	2	3.9	1.2e-07	81117.2	HUMAN	RING finger protein 219
[1548]	O75940	SMNDC1																	1	1	11.3	1.3e-18	1	2	11.3	5e-14	2	2	20.2	1.1e-16	1	1	11.3	7.6e-15	1	1	11.3	1.1e-09					2	2	15.5	5.1e-13	2	2	20.2	1e-16	26711.3	HUMAN	Survival of motor neuron-related-splicing factor 30
[1549]	P42858	HTT																	3	3	1.6	5.9e-11	1	1	0.5	4.6e-09	2	2	1.1	2.7e-07	2	2	1.1	8.1e-11																	347606	HUMAN	Huntingtin
[1550]	Q969V3	NCLN																	3	3	6.7	2e-10	3	3	6.9	2.3e-10	2	2	4.4	4.9e-10	2	2	3.9	1.7e-06																	62974.9	HUMAN	Nicalin
[1551]	Q9H3Q1	CDC42EP4																	1	1	8.1	2.4e-07	1	1	8.1	1.1e-05	3	3	15.4	1.6e-13	2	2	13.5	6.5e-15																	37980.2	HUMAN	Cdc42 effector protein 4
[1552]	O15126	SCAMP1																	2	2	12.1	6.1e-13	2	2	12.1	2.7e-12	2	2	12.1	1.6e-11	1	1	8.3	0.0001																	37920.8	HUMAN	Secretory carrier-associated membrane protein 1
[1553]	P54619	PRKAG1																	1	1	6.3	4.4e-08					3	3	13.3	2.8e-09					3	3	10.6	4.1e-08	3	3	12.7	2e-10	2	2	10.6	2.2e-10	2	2	9.4	7.5e-11	37579.7	HUMAN	5'-AMP-activated protein kinase subunit gamma-1
[1554]	Q16539	MAPK14																	3	3	10.6	1.7e-08	4	4	12.8	6.8e-07	2	2	8.3	1e-07					2	2	6.4	1.8e-07	3	4	10.6	1.5e-08	4	6	12.8	3.3e-09	2	4	6.4	2.2e-07	41293.7	HUMAN	Mitogen-activated protein kinase 14
[1555]	O15400	STX7																	2	2	10.7	2.2e-11	1	1	5.7	3.2e-09	2	2	10.7	4.8e-07	3	3	15.7	1.2e-11									1	1	3.8	0.00012					29815.8	HUMAN	Syntaxin-7
[1556]	Q27J81	INF2																	1	2	1.3	3.7e-05	3	3	2.8	1.1e-10	1	1	1.3	3.7e-06					2	2	3.4	3.5e-05	4	5	6.5	1.4e-08	2	2	2.6	3.7e-07	1	1	1.3	3.7e-05	135626	HUMAN	Inverted formin-2
[1557]	Q9BVG4	PBDC1																	2	2	12	9e-16	2	2	12	6e-14	3	3	16.7	6.2e-15	3	3	16.7	3.3e-14	2	2	12	2.3e-14	1	1	4.7	1.2e-05	2	2	9.4	4.7e-05	2	2	9.4	2.7e-06	26057	HUMAN	Protein PBDC1
[1558]	Q15185	PTGES3																	2	2	18.8	2.3e-09	2	2	18.8	7.1e-11	2	2	16.2	1.5e-05					5	6	29.4	1.2e-08	4	5	29.4	5.6e-07	4	5	29.4	7.8e-09	4	6	29.4	2.2e-07	18697.6	HUMAN	Prostaglandin E synthase 3
[1559]	Q96RS6	NUDCD1																	1	1	2.7	8.6e-06	3	3	8.2	3.7e-09	2	2	6.3	2.2e-08					1	1	2.7	6.5e-11	1	1	2.7	3.4e-11	1	1	2.7	4.3e-11	1	1	2.7	1.1e-08	66756.4	HUMAN	NudC domain-containing protein 1
[1560]	O75494	SRSF10																	3	3	10.7	1.9e-10	1	1	4.2	0.0002	2	2	10.7	1.2e-10	1	1	6.1	7.5e-10	1	1	6.1	2.8e-10	1	1	6.1	3.8e-08									31300.8	HUMAN	Serine/arginine-rich splicing factor 10
[1561]	Q5T200	ZC3H13																	2	2	1.4	2.8e-06	1	1	1	5.7e-06	3	3	3	1.3e-12	1	1	0.8	5.5e-13									2	3	2.4	2e-10	1	1	0.8	1.1e-09	196637	HUMAN	Zinc finger CCCH domain-containing protein 13
[1562]	Q5VZL5	ZMYM4																	2	2	2.2	2.4e-15	1	1	0.8	2e-14	1	1	0.6	5.5e-05	1	1	0.8	6.5e-12									1	1	0.8	9.3e-07					172790	HUMAN	Zinc finger MYM-type protein 4
[1563]	P00568	AK1																	3	3	23.7	2.2e-10	2	2	18.6	2.7e-07	2	2	18.6	3.1e-08	1	1	11.3	1.2e-07	1	2	7.2	6.8e-09					2	2	12.4	8.5e-07	1	1	7.2	1e-07	21635	HUMAN	Adenylate kinase isoenzyme 1
[1564]	Q9BVQ7	SPATA5L1																	3	3	4.9	1.3e-08	3	4	6.9	2.1e-09	3	3	5.4	4.4e-09	2	2	3.6	1.6e-09	3	4	5.4	4.1e-12	3	4	5.3	4.7e-12	2	2	4.4	2.1e-05	2	3	3.6	1.8e-11	80711	HUMAN	Spermatogenesis-associated protein 5-like protein 1
[1565]	O95376	ARIH2																	3	3	10.1	8.5e-08	1	1	2.2	5e-05	2	2	5.7	1.6e-06	1	1	3.4	3.2e-09	3	3	7.1	2.9e-09	4	4	9.5	1.8e-08	2	2	3.7	9.6e-07	4	4	11.8	2.2e-08	57819.4	HUMAN	E3 ubiquitin-protein ligase ARIH2
[1566]	Q6WCQ1	MPRIP																	5	6	6.5	5.5e-08	2	2	3.3	6e-08	4	5	5.5	1.9e-06	4	5	5.3	1.7e-05																	116534	HUMAN	Myosin phosphatase Rho-interacting protein
[1567]	O43670	ZNF207																	2	2	5.4	3.4e-05	2	3	2.9	0.00046	2	3	5.4	1.3e-07	3	3	5.6	4.1e-06	2	3	5.4	2.9e-06	4	4	9	5.3e-08					3	3	8.8	1.4e-06	50751	HUMAN	BUB3-interacting and GLEBS motif-containing protein ZNF207
[1568]	Q15738	NSDHL																	3	3	13.9	1.7e-11	1	1	5.1	1.1e-12																									41900.7	HUMAN	Sterol-4-alpha-carboxylate 3-dehydrogenase, decarboxylating
[1569]	P35659	DEK																	4	4	13.1	5.6e-08	2	2	5.9	2.3e-06	4	4	13.1	7.1e-07	3	4	10.9	4.4e-06	3	3	9.9	1.9e-05	3	3	9.9	3.2e-07	3	4	9.9	3.3e-06	2	3	6.4	0.00022	42674.6	HUMAN	Protein DEK
[1570]	O75691	UTP20																	3	3	1.4	5.3e-07	1	2	0.6	1e-08	1	1	0.4	0.0011					1	1	0.6	4.7e-07					3	3	1.5	7e-12					318388	HUMAN	Small subunit processome component 20 homolog
[1571]	Q9H6S1	AZI2																	2	2	7.4	1.7e-11	2	2	8.4	1e-10	3	3	9.2	3.7e-12	2	2	6.6	2.2e-11	3	3	8.7	5e-10	3	3	8.4	4.8e-05	3	3	9.4	3.4e-10	2	2	4.6	0.00015	44935.2	HUMAN	5-azacytidine-induced protein 2
[1572]	P30050	RPL12					1	2	5.5	4e-05	1	1	5.5	1.1e-05					3	3	28.5	6e-10	2	2	18.8	2.7e-09	2	2	18.2	6.9e-08	3	3	32.7	4.1e-08	1	1	9.1	3.9e-06	1	1	9.1	4.4e-08	1	1	9.1	2.1e-07	1	1	9.1	6.5e-12	17818.7	HUMAN	60S ribosomal protein L12
[1573]	Q96RP9	GFM1																	2	2	3.7	7.7e-06	3	4	7.6	8.4e-09	3	3	7.6	1.9e-13					2	2	2.9	2.3e-06	1	1	1.2	3e-05	1	1	3.9	1.4e-12	1	1	1.2	0.00019	83472.2	HUMAN	Elongation factor G, mitochondrial
[1574]	P49773	HINT1																	3	3	32.5	2e-09	2	3	32.5	3.1e-09	3	3	32.5	2.3e-08	3	5	32.5	4.1e-10	3	3	32.5	3.9e-12	3	3	34.1	1.6e-05	2	3	32.5	2.2e-09	2	2	32.5	9.2e-06	13802	HUMAN	Histidine triad nucleotide-binding protein 1
[1575]	Q9BW92	TARS2					1	1	2.1	5.9e-07					2	2	4.6	3.4e-05	3	3	5.6	6.9e-08	3	3	5.6	1.9e-07	4	4	9.5	4e-08	1	1	2.1	2.8e-07	2	2	4.9	8e-09	2	2	5.7	7e-09	3	3	8.2	4.8e-08					81036.8	HUMAN	Threonine--tRNA ligase, mitochondrial
[1576]	Q8WYP5	AHCTF1																	2	2	1.4	1.7e-06	4	4	2.7	1.6e-06	3	3	1.9	5.5e-08	1	1	0.9	1.8e-05	3	4	1.9	2e-08					5	5	3.6	3.7e-07	2	2	2.4	6.1e-15	252500	HUMAN	Protein ELYS
[1577]	Q8ND04	SMG8																	2	2	3.7	2.5e-15	1	1	1.3	1.7e-08	1	1	1.3	1.4e-08	1	1	1.3	8.9e-09					1	1	1.3	3.7e-08									109685	HUMAN	Protein SMG8
[1578]	O75935	DCTN3																	2	2	17.2	3.3e-10	2	2	16.7	2.3e-07	3	3	21.5	1.2e-10	3	3	28	5.4e-11																	21119.6	HUMAN	Dynactin subunit 3
[1579]	Q9ULH0	KIDINS220																	7	8	5.4	2.5e-05					4	4	3.3	5.4e-07	2	2	1.3	6.3e-07	1	1	1.2	6.6e-09													196544	HUMAN	Kinase D-interacting substrate of 220 kDa
[1580]	P49916	LIG3																	5	5	5.9	2e-09	3	3	5.4	2.1e-10	2	2	2.2	3.4e-09	1	1	0.8	0.00012									2	2	2.9	0.00055					112908	HUMAN	DNA ligase 3
[1581]	P29372	MPG																	2	2	9.1	4.3e-08	3	3	15.1	1.7e-10	2	2	10.1	1.4e-10	3	4	15.1	2.1e-09	2	2	14.1	3.5e-09													32869	HUMAN	DNA-3-methyladenine glycosylase
[1582]	P49585	PCYT1A																					1	1	4.4	1.1e-08	2	2	7.6	3.5e-11					3	3	11.7	3.5e-11													41731.4	HUMAN	Choline-phosphate cytidylyltransferase A
[1583]	Q6AI08	HEATR6																	1	2	1.4	1.3e-10	2	2	4.1	5.3e-14	1	1	1.4	7.3e-09	1	1	1.4	9e-11	1	2	1.4	1.8e-12	2	3	2.6	4.1e-13	1	2	1.4	5.7e-13	1	2	1.4	5.9e-13	128782	HUMAN	HEAT repeat-containing protein 6
[1584]	O00401	WASL																	3	3	10.5	1e-07	3	3	11.9	5.8e-10									2	2	6.3	9.7e-08					2	2	6.3	1.6e-07					54827.4	HUMAN	Neural Wiskott-Aldrich syndrome protein
[1585]	P62491	RAB11A																	5	5	26.9	3.7e-07	5	5	26.9	2.4e-06	6	7	33.8	1.5e-07	4	4	20.8	1.3e-06					2	2	10.2	5.7e-08	1	1	5.1	1.2e-06	3	3	14.8	5.8e-06	24393.7	HUMAN	Ras-related protein Rab-11A
[1586]	Q6KC79	NIPBL																	4	4	1.9	1.1e-07					2	2	0.8	1.4e-06	2	2	1.1	1.2e-07																	316054	HUMAN	Nipped-B-like protein
[1587]	Q9UGR2	ZC3H7B																	1	1	2.3	6.1e-11	1	1	2.3	1.1e-11					1	1	2.3	4.2e-11	2	2	5.2	1.5e-14					1	1	2.3	3.8e-09					109859	HUMAN	Zinc finger CCCH domain-containing protein 7B
[1588]	O75044	SRGAP2																	3	3	3.4	1.3e-07	4	4	5.7	4e-07	3	3	3.5	4.8e-08	2	2	2.4	1.7e-07	1	1	1.2	9.6e-09	2	2	2.1	7.1e-08	3	4	2.8	3.4e-08	1	1	1.2	8.3e-07	120872	HUMAN	SLIT-ROBO Rho GTPase-activating protein 2
[1589]	Q9HCD5	NCOA5																	3	3	10.4	1.7e-09	1	1	2.6	9.5e-06	1	1	2.6	8.5e-06	1	1	2.6	6.6e-08	1	1	2.6	4.5e-06													65537	HUMAN	Nuclear receptor coactivator 5
[1590]	Q8IU81	IRF2BP1																	1	1	1.9	7.9e-07					3	4	8.7	1.4e-09	2	3	5.8	9.5e-08																	61688.5	HUMAN	Interferon regulatory factor 2-binding protein 1
[1591]	Q14CX7	NAA25																																	3	3	4.6	9.5e-09	3	3	4.6	9.2e-08	2	2	2.8	2.1e-08	1	1	1.5	1.8e-08	112293	HUMAN	N-alpha-acetyltransferase 25, NatB auxiliary subunit
[1592]	Q9BQA1	WDR77																	2	3	9.1	1e-09	2	3	11.1	3.3e-09	3	5	21.1	5.1e-11	2	3	9.1	1.4e-10	2	3	16.1	1.6e-09	3	4	16.1	2.2e-09	3	5	21.1	4.7e-11	1	2	4.1	6e-09	36724.7	HUMAN	Methylosome protein 50
[1593]	P18754	RCC1																	1	1	4.5	3.8e-06					2	2	8.8	3.2e-09	3	3	13.3	1.4e-09	1	1	6.9	1e-09									2	2	8.8	3.9e-12	44969.4	HUMAN	Regulator of chromosome condensation
[1594]	P37840	SNCA																	2	2	25	7.3e-09	2	3	25	1.6e-08	2	2	25	5e-09	2	2	25	6.4e-08	3	4	31.4	1.2e-09	2	2	25	1.5e-05	3	4	31.4	6.3e-11	3	4	36.4	5.2e-09	14460.3	HUMAN	Alpha-synuclein
[1595]	Q96S55	WRNIP1																	5	6	9.3	8.5e-07	3	3	4.8	4.4e-06	4	5	6.9	5.9e-07	4	5	6.9	1.5e-07	2	2	4.7	2.3e-05	1	1	2	4.9e-06	2	2	3.5	2.4e-06					72133.6	HUMAN	ATPase WRNIP1
[1596]	Q6P4A7	SFXN4																	3	3	11.6	6.5e-10	2	2	8	9.6e-10	2	2	8	1.5e-11	3	3	11.6	1e-11	1	1	3.9	4e-11	1	1	3.9	8.2e-11	1	1	3.9	5.8e-11					37998.7	HUMAN	Sideroflexin-4
[1597]	Q96C36	PYCR2	1	2	5	2e-06	1	1	5	8e-06	1	2	5	3.8e-06	2	2	10.3	4.1e-11	4	5	17.5	7.9e-08	2	2	9.1	7.3e-09	3	4	14.1	3.3e-08	3	4	14.4	1e-07	2	2	9.4	1.5e-05	2	2	9.4	6e-05	3	3	14.4	8.7e-07	2	4	9.4	6.3e-06	33637.5	HUMAN	Pyrroline-5-carboxylate reductase 2
[1598]	O14880	MGST3																	3	3	32.2	3.8e-09									1	1	9.2	0.0017													1	1	14.5	5.7e-07	16516.5	HUMAN	Microsomal glutathione S-transferase 3
[1599]	Q9UNQ2	DIMT1																	3	3	14.4	3.2e-07	4	4	20.4	6.3e-05	2	2	10.2	1.6e-07	2	2	10.2	1.7e-07					3	3	18.2	7.9e-11	3	3	16	7.8e-13					35236.7	HUMAN	Probable dimethyladenosine transferase
[1600]	Q9Y6D6	ARFGEF1																	3	3	2.7	4e-09	1	1	1.2	6.6e-09	2	2	1	9.4e-05	2	2	1.6	2.5e-08	1	1	0.4	6.3e-06					2	2	1.8	1.1e-06					208769	HUMAN	Brefeldin A-inhibited guanine nucleotide-exchange protein 1
[1601]	P43304	GPD2																	2	2	5.6	7.6e-06	2	2	2.6	3e-05	1	1	2.1	2.2e-08					4	4	9.9	2.4e-08	3	3	5.6	4.2e-05	4	4	9.9	4.7e-09	1	1	2.2	8.3e-06	80853.4	HUMAN	Glycerol-3-phosphate dehydrogenase, mitochondrial
[1602]	P35251	RFC1																	3	3	3.5	9.4e-10	3	3	3.5	1.9e-08									1	1	1	3.6e-06	1	1	1	1.3e-06	1	1	1	3e-05					128256	HUMAN	Replication factor C subunit 1
[1603]	P09012	SNRPA																	4	4	15.6	8e-10	3	3	16	5.1e-09	1	2	10.6	6.4e-11	2	3	13.5	3.8e-10																	31279.8	HUMAN	U1 small nuclear ribonucleoprotein A
[1604]	Q14155	ARHGEF7																	3	3	7.2	4e-09	2	2	3.4	0.00013	2	2	5.1	2.9e-08	2	2	3.5	1.2e-05	2	2	4.7	0.0002					2	2	2.4	4.6e-05					90012.8	HUMAN	Rho guanine nucleotide exchange factor 7
[1605]	Q6P3X3	TTC27																	2	2	3.8	5.8e-07	3	3	6.9	7.1e-08					1	1	2.8	1.9e-12	3	3	5.2	7.1e-09	2	2	2.6	3.3e-07	2	2	4.2	2.4e-08	2	3	2.6	1.1e-09	96633.3	HUMAN	Tetratricopeptide repeat protein 27
[1606]	Q13867	BLMH													4	5	12.5	2.2e-08																					1	1	2.4	4.9e-05	1	1	2.4	0.0013	1	1	2.4	1.9e-05	52562.7	HUMAN	Bleomycin hydrolase
[1607]	Q13442	PDAP1																					1	1	8.8	9.3e-13	2	2	16.6	4.6e-13	4	4	29.3	1.1e-12	3	3	15.5	4.4e-08					1	1	7.7	0.00021	2	2	14.9	2e-08	20630.2	HUMAN	28 kDa heat- and acid-stable phosphoprotein
[1608]	Q9NXR1	NDE1																	1	1	3.9	1.9e-07	2	2	3.9	3.1e-09	1	1	3.9	6.1e-09	2	2	3.9	5.5e-08	3	3	9.9	1e-08	2	3	3.9	1.5e-08	2	4	3.9	1.8e-10	2	4	3.9	2.8e-08	37720.9	HUMAN	Nuclear distribution protein nudE homolog 1
[1609]	Q05655	PRKCD																					1	1	1.9	6.5e-10					3	4	6.8	1.3e-15	2	2	3	4.4e-05	1	1	2.4	0.00027	4	5	8.9	9.4e-05	1	1	1.8	1.8e-06	77505.8	HUMAN	Protein kinase C delta type
[1610]	Q8IWZ8	SUGP1																	3	3	8.8	2.8e-11					1	1	2.3	2.4e-05	1	1	4.5	9.7e-06																	72471.5	HUMAN	SURP and G-patch domain-containing protein 1
[1611]	Q9NVJ2	ARL8B																	3	3	17.2	6.6e-10	2	2	11.8	9.5e-10	4	4	20.4	1.2e-10	2	2	12.4	1.2e-09	1	1	9.1	5e-12	1	1	12.4	1.7e-06	1	1	9.1	8.8e-12	1	1	8.6	1.3e-06	21539.2	HUMAN	ADP-ribosylation factor-like protein 8B
[1612]	O15145	ARPC3																	2	3	12.4	2.9e-06	1	2	6.2	1.2e-06	4	4	24.2	1.4e-07	2	3	12.4	4.2e-07	3	3	23	5.6e-09	2	3	15.2	3.7e-08	3	3	23	1e-08	2	2	6.2	2.6e-07	20546.9	HUMAN	Actin-related protein 2/3 complex subunit 3
[1613]	P78332	RBM6																	2	2	2.8	7.7e-09	3	3	4.6	1.1e-08	2	2	3	3.5e-08	3	3	4.6	1.5e-11													1	1	1.8	1.8e-05	128645	HUMAN	RNA-binding protein 6
[1614]	Q9BX40	LSM14B																					1	2	2.9	5e-06	3	4	13	2.8e-11	3	3	12.5	8.5e-11	2	2	9.6	1.2e-06									1	2	2.9	9.7e-05	42071	HUMAN	Protein LSM14 homolog B
[1615]	Q96QD8	SLC38A2																	2	2	4.3	5.8e-14	1	1	4.2	3.1e-13	2	2	4.3	6.7e-12	2	2	4.3	1.8e-09	2	2	4.3	1.2e-08													56026.5	HUMAN	Sodium-coupled neutral amino acid transporter 2
[1616]	Q9HC35	EML4																	4	5	5.8	2.1e-07	3	3	4.5	6.3e-07	2	2	3.5	1.1e-05	2	2	3.4	5.7e-06	1	1	2.4	1e-06					1	1	2.4	3e-09	3	3	2.8	0.00097	108917	HUMAN	Echinoderm microtubule-associated protein-like 4
[1617]	O00411	POLRMT																	1	1	1.1	6.2e-07	1	1	2	3.6e-06					1	1	2	1.2e-05					2	2	2.8	2.2e-06	3	3	4.6	4.4e-10	1	1	1	8.3e-11	138622	HUMAN	DNA-directed RNA polymerase, mitochondrial
[1618]	Q9Y241	HIGD1A	1	1	20.4	9.9e-15													1	2	20.4	6.8e-17	1	2	20.4	5.9e-17	1	1	20.4	2.8e-16	1	2	20.4	2.8e-15	2	2	44.1	8.1e-15	2	2	44.1	5.8e-16	1	1	23.7	1.8e-06	1	1	20.4	2.6e-14	10143	HUMAN	HIG1 domain family member 1A, mitochondrial
[1619]	Q96SZ5	ADO	3	5	10	1e-09	3	5	13	1.2e-08	5	10	18.1	4.3e-10	3	6	13	6.6e-10	1	1	4.1	3.5e-05									1	1	4.1	2.8e-08	2	2	7.4	1.9e-07	1	1	4.1	1.7e-06	2	2	7.4	3e-07					29751.1	HUMAN	2-aminoethanethiol dioxygenase
[1620]	Q9NPQ8	RIC8A																	1	1	1.7	4.3e-08	3	3	5.5	4e-08	3	3	5.8	2.3e-07	2	2	4.1	3.3e-06					2	2	5.1	1.8e-07	3	3	7.2	8.3e-10	1	2	3.4	6.9e-10	59710.1	HUMAN	Synembryn-A
[1621]	Q16186	ADRM1																	3	4	9.3	4.6e-10	1	1	3.9	5.1e-09	2	3	7.9	1.8e-10	2	2	7.9	1.5e-09	1	1	3.9	5e-08	1	1	3.9	1.9e-09	2	3	7.9	2.5e-09					42153.6	HUMAN	Proteasomal ubiquitin receptor ADRM1
[1622]	Q9Y3T9	NOC2L	1	1	1.5	8.8e-08													2	2	2.7	4.5e-09	4	4	8.1	1.5e-09	2	2	5.3	7.8e-08	1	1	1.5	4.1e-09					3	3	7.1	1.5e-09	3	3	5.3	3e-10	1	1	3.6	3.3e-11	84920.2	HUMAN	Nucleolar complex protein 2 homolog
[1623]	Q9BZE4	GTPBP4	2	2	2.5	0.00062	1	1	3.9	5.6e-07	2	3	3	8.1e-07					4	5	6	5e-07	4	5	6.9	4.5e-07	3	3	4.6	6.1e-05	2	3	5.4	3.9e-11					3	3	4.6	1.3e-05					2	2	3	0.00097	73965.2	HUMAN	Nucleolar GTP-binding protein 1
[1624]	Q8WUF5	PPP1R13L																	3	3	6.4	1.2e-09	3	3	5.7	5.9e-08	1	1	2.2	6.9e-10									2	2	3.3	1.4e-05	2	2	2.7	7.3e-05					89091.8	HUMAN	RelA-associated inhibitor
[1625]	Q9NVM4	PRMT7																					1	1	3.9	8.7e-08									1	1	3.9	5.9e-10	2	2	6.2	2.8e-12	1	1	3.9	4.2e-12					78460	HUMAN	Protein arginine N-methyltransferase 7
[1626]	O95218	ZRANB2																	3	4	9.7	3.6e-09	2	2	7	9e-10	3	3	9.7	5.9e-10																					37404.7	HUMAN	Zinc finger Ran-binding domain-containing protein 2
[1627]	Q92572	AP3S1																	2	2	17.1	1.2e-12	2	3	17.1	4.6e-11	2	2	17.1	2.4e-11	2	3	17.1	1.9e-12	1	1	9.3	2.4e-09	2	3	17.1	7.4e-11	2	3	15	1.4e-08	1	1	9.3	8e-10	21732.3	HUMAN	AP-3 complex subunit sigma-1
[1628]	Q96PE3	INPP4A																	1	1	1.3	4e-08	1	2	1.3	2.1e-07	1	1	1.3	2.1e-09	1	1	1.3	5.9e-07	2	2	2.8	4.8e-08	3	3	4.5	1.8e-09					4	4	5.8	1.7e-08	109957	HUMAN	Type I inositol 3,4-bisphosphate 4-phosphatase
[1629]	Q13895	BYSL																	3	3	8.7	1.2e-10	2	2	6.6	7.2e-08	1	1	3	2.2e-10	1	1	3	1.3e-09													1	1	3.7	9e-06	49601.8	HUMAN	Bystin
[1630]	O95453	PARN																	1	1	2.7	1.5e-08	2	2	4.7	5.3e-07	3	3	6.3	8.9e-09	2	2	4.5	1.2e-05	1	1	3.4	1.4e-07													73451.6	HUMAN	Poly(A)-specific ribonuclease PARN
[1631]	Q9UNX4	WDR3																					2	2	2.9	3.6e-05	2	2	3	1.3e-12	2	2	2.4	8.8e-06	2	2	1.9	1.4e-06	3	3	4.5	1.2e-10	3	3	3.1	3.3e-06	3	3	3	6.4e-06	106100	HUMAN	WD repeat-containing protein 3
[1632]	Q12834	CDC20																	3	3	13.2	1.6e-07	2	3	7.4	1.1e-13	2	2	5.8	1.1e-07	3	3	13.2	1.7e-07	1	1	2.8	3.8e-08	1	1	2.8	2.2e-08	2	2	5.8	3.9e-07	2	2	8.2	1.3e-07	54723	HUMAN	Cell division cycle protein 20 homolog
[1633]	P09417	QDPR																	2	2	9.8	5.3e-05	4	4	17.2	4.6e-08	1	1	6.6	5.4e-09	2	2	11.1	7e-08	2	2	11.9	1.2e-06									1	1	5.3	0.00012	25789.7	HUMAN	Dihydropteridine reductase
[1634]	O75147	OBSL1																	1	1	1.1	0.0001	3	3	2.5	5.7e-12																									206949	HUMAN	Obscurin-like protein 1
[1635]	Q96N66	MBOAT7																	1	2	3.6	3.2e-10					1	1	3.6	3.2e-09	1	1	3.6	6.9e-12	2	2	6.1	2.4e-10	2	2	5.1	8.8e-08	3	3	8.7	2.5e-10	2	2	6.1	2.6e-08	52765.5	HUMAN	Lysophospholipid acyltransferase 7
[1636]	Q15369	ELOC																	2	2	23.2	3.1e-11					3	3	33	1.7e-07					3	3	41.1	2.5e-07	3	4	41.1	6.9e-09	2	2	23.2	8e-07	1	1	10.7	1.1e-05	12473.3	HUMAN	Elongin-C
[1637]	Q6PIW4	FIGNL1																	1	1	4.2	2.3e-10	2	2	4.9	3.1e-12					2	2	6.8	5.1e-11					2	2	4	7.8e-07									74077.7	HUMAN	Fidgetin-like protein 1
[1638]	P28070	PSMB4																	2	2	11.4	2.9e-12	2	2	8.7	1e-05	2	2	11.4	2.9e-12	2	3	11.4	1.8e-15									1	1	8.3	7.7e-08	2	2	11.4	4.4e-12	29204.5	HUMAN	Proteasome subunit beta type-4
[1639]	Q13618	CUL3																	3	3	4.3	5.5e-08	2	2	3	2.7e-07	2	2	3	8.9e-07	1	1	1.7	1.8e-07	2	2	3.4	1.9e-08	1	1	1.7	7.6e-07	2	2	3.5	1.7e-07					88931	HUMAN	Cullin-3
[1640]	Q14781	CBX2																	1	1	3.8	2.4e-10	2	2	7.5	6.4e-11	1	1	3.8	1.2e-09	1	1	3.8	5.2e-11	1	1	3.8	1.2e-09	1	1	3.8	4.2e-09	1	1	3.8	1e-08					56081.1	HUMAN	Chromobox protein homolog 2
[1641]	Q9UEY8	ADD3																	2	2	3	1.5e-05	2	2	4.2	1.3e-09	3	3	5.4	1e-08	3	3	8.2	3e-09													1	1	2.1	1.8e-05	79155.3	HUMAN	Gamma-adducin
[1642]	P17026	ZNF22																	1	1	6.7	8.6e-09					2	2	12.5	1.4e-07	3	3	17.9	1e-06	3	3	17.9	2.4e-09	1	1	5.8	6.9e-06	3	5	17.9	5.2e-11	2	4	11.2	9.5e-10	25915.7	HUMAN	Zinc finger protein 22
[1643]	O00186	STXBP3																	5	6	7.8	8.3e-09	2	2	3.2	2.1e-08	3	3	5.2	1.7e-07	4	4	6.8	1.7e-06	3	3	5.2	3.8e-07	1	1	1.5	3.5e-08	1	1	1.5	2.1e-08	1	1	1.5	4e-08	67764.9	HUMAN	Syntaxin-binding protein 3
[1644]	P21359	NF1																	3	3	1.7	5.7e-09					3	3	1.9	4.2e-08																					319375	HUMAN	Neurofibromin
[1645]	P11274	BCR																	2	2	1.7	3.4e-08	3	3	3.1	9e-07	4	4	3.5	1.8e-08	2	2	2.1	4.1e-06	2	2	1.7	5.9e-08	1	2	0.8	2.3e-07									142821	HUMAN	Breakpoint cluster region protein
[1646]	Q9NTJ5	SACM1L																	3	3	6.5	3.3e-09	4	4	8.5	8e-09	2	2	4.1	0.00045	2	2	3.9	0.00019													1	1	2.7	2.2e-06	66967.5	HUMAN	Phosphatidylinositide phosphatase SAC1
[1647]	Q13823	GNL2																	1	1	2.3	1e-05	2	2	4.2	1.2e-07	3	3	6.6	6.7e-09	1	1	2.5	8.2e-06	2	2	4.8	2.2e-06	2	2	4.1	1.7e-08	2	2	4.8	2.5e-08					83655.6	HUMAN	Nucleolar GTP-binding protein 2
[1648]	Q99570	PIK3R4																	2	2	2.1	2.6e-07	5	5	4.5	1.9e-07	1	1	1	8.1e-06					1	1	1	9.8e-08					2	2	2.1	1.7e-06	1	1	1	1.1e-06	153105	HUMAN	Phosphoinositide 3-kinase regulatory subunit 4
[1649]	Q92890	UFD1																	3	3	12.4	4.8e-08	3	4	12.4	1.1e-07	2	2	8.1	1.9e-05	2	2	8.1	0.0019	2	2	7.5	3.9e-06	2	2	7.5	2.5e-05	1	1	4.2	3.1e-05					34500.6	HUMAN	Ubiquitin recognition factor in ER-associated degradation protein 1
[1650]	Q9BRS2	RIOK1																	2	3	7.4	2.6e-12	2	3	7.4	9.9e-10	1	2	3.9	2e-10	2	2	7.4	1.3e-13	1	1	3.9	5.8e-08	2	2	7.4	6.6e-10	4	4	11.3	2.8e-08					65583.5	HUMAN	Serine/threonine-protein kinase RIO1
[1651]	Q9ULX3	NOB1																	2	2	4.4	1.2e-05	3	4	7.8	0.00015	5	6	12.9	9.2e-07	3	3	8.5	8.5e-07	2	2	4.6	8.5e-05	3	3	8.5	1.8e-05	3	3	8.5	9.5e-08	2	2	4.6	0.00063	46675.3	HUMAN	RNA-binding protein NOB1
[1652]	O15160	POLR1C																	2	3	8.4	5.6e-09	1	2	3.2	1.6e-05	3	4	12.7	7.4e-09	1	2	3.2	8.1e-05									2	3	8.4	3.6e-08	2	2	9.2	2.2e-10	39250	HUMAN	DNA-directed RNA polymerases I and III subunit RPAC1
[1653]	Q5T750	XP32	3	4	12.4	2.9e-09	3	3	14.8	4e-09	2	2	7.2	8.1e-08	4	5	23.2	2.3e-07																																	26238.4	HUMAN	Skin-specific protein 32
[1654]	Q9UMZ2	SYNRG																	2	2	2.7	1.4e-12	2	2	2.3	6.1e-06	1	1	1.1	1.3e-06																					140656	HUMAN	Synergin gamma
[1655]	Q09161	NCBP1																	2	2	4.2	8.2e-14	1	1	1.5	1.1e-07					1	1	2.7	2.6e-13	1	1	1.5	6.9e-07	2	2	4.2	1e-08					1	1	2.7	2e-08	91840.3	HUMAN	Nuclear cap-binding protein subunit 1
[1656]	Q9H3N1	TMX1																	4	4	17.1	2e-06	4	6	16.8	8.6e-08	3	3	13.2	1.9e-06	4	5	16.8	2.3e-08	2	2	8.9	9.3e-08	3	3	13.2	1.6e-10	3	3	13.2	4.2e-09	2	2	8.6	3.9e-08	31791.5	HUMAN	Thioredoxin-related transmembrane protein 1
[1657]	P50479	PDLIM4																																									3	3	10.9	1.8e-08	1	1	4.8	1.1e-07	35398.3	HUMAN	PDZ and LIM domain protein 4
[1658]	Q15910	EZH2																	2	2	4.6	9.7e-14									1	1	2.1	5e-09																	85364	HUMAN	Histone-lysine N-methyltransferase EZH2
[1659]	P40926	MDH2	1	1	5.6	3.6e-10	2	2	8.3	2.2e-13					2	2	10.7	1e-12																													1	1	5.6	5.9e-13	35503.6	HUMAN	Malate dehydrogenase, mitochondrial
[1660]	O75153	CLUH																	5	6	6	2.1e-07	5	5	5.1	3.4e-07	7	8	6.6	4.9e-07	4	5	4.5	6e-07	5	5	4.8	8.1e-07	2	2	2.1	0.00056	3	3	2.8	0.0001	3	3	3.5	1.1e-07	146671	HUMAN	Clustered mitochondria protein homolog
[1661]	P16152	CBR1																	2	2	10.1	2.4e-10	3	3	13.4	2e-11	1	1	5.8	7e-10	3	3	13.4	6.8e-12	2	2	10.1	6e-11	2	2	10.1	1.2e-12	3	3	13	2.2e-11	1	1	5.8	4.4e-11	30375.2	HUMAN	Carbonyl reductase [NADPH] 1
[1662]	Q96EY5	MVB12A																	1	1	5.5	0.00033	2	2	11	4.6e-06					3	4	20.5	1.5e-08	1	2	5.5	3.3e-05	1	1	5.5	9.1e-05	1	2	5.5	2e-05					28783.3	HUMAN	Multivesicular body subunit 12A
[1663]	Q9UHB7	AFF4																					1	1	1.3	8.2e-07	3	3	3.9	3.9e-08	1	1	1.5	1.2e-09					1	1	1.3	3.2e-05									127460	HUMAN	AF4/FMR2 family member 4
[1664]	Q6NZY4	ZCCHC8																	2	2	5.8	1.8e-08	3	3	8.2	1.8e-07	2	2	5.8	7.9e-10	2	2	5.8	2.8e-08	1	1	2.7	1.4e-07	1	1	2.7	4e-05	1	1	2.7	3.9e-07	1	1	2.7	1.1e-06	78578	HUMAN	Zinc finger CCHC domain-containing protein 8
[1665]	Q8NCM8	DYNC2H1																	1	1	0.2	0.00034	2	2	0.3	0.00055	2	2	0.8	3.5e-06	3	3	1.1	8.1e-05	3	3	1.1	2.4e-10					2	2	0.7	1e-11	2	2	0.5	9.2e-09	492626	HUMAN	Cytoplasmic dynein 2 heavy chain 1
[1666]	Q86US8	SMG6																	1	1	1.3	4.9e-08	1	1	1.3	2.7e-08					2	2	2.2	1.7e-10	2	2	2.5	1.6e-10	2	2	2.5	3.1e-10	1	1	1.3	6.1e-08	2	2	3	8.7e-09	160463	HUMAN	Telomerase-binding protein EST1A
[1667]	Q9UKF6	CPSF3																	3	3	6.1	2.5e-08	3	3	6.1	2.5e-08	3	3	8.6	4.8e-08	2	2	5.1	3.8e-09									2	2	4.8	4.5e-05					77486.7	HUMAN	Cleavage and polyadenylation specificity factor subunit 3
[1668]	Q6UVJ0	SASS6																	3	3	6.4	8e-10	1	1	2	0.00013	1	1	2.4	2.1e-06	4	4	9.3	2.4e-08	3	4	6.8	3.1e-07	2	2	4.4	7.6e-11	2	2	5	1.2e-09	2	2	6.1	1.4e-15	74397.3	HUMAN	Spindle assembly abnormal protein 6 homolog
[1669]	Q68EM7	ARHGAP17																	2	2	3.9	3.3e-09	2	2	4.2	3.3e-11	1	1	2.8	6.4e-10					1	1	1	0.00032	1	1	1	0.00046					3	3	5.2	7.9e-12	95437.5	HUMAN	Rho GTPase-activating protein 17
[1670]	O60524	NEMF																	3	3	3.4	2.1e-10	1	1	1.6	5.3e-10	3	3	2.8	6.4e-07	2	2	1.9	2e-05	2	2	1.9	2.4e-06					2	2	1.9	2.6e-05					122955	HUMAN	Nuclear export mediator factor NEMF
[1671]	P09543	CNP																	3	5	9	1.1e-11	2	3	6.9	1.4e-12					2	3	6.9	1.1e-12					2	2	6.9	2.6e-11					1	1	5.5	2e-12	47579	HUMAN	2',3'-cyclic-nucleotide 3'-phosphodiesterase
[1672]	Q8TBC4	UBA3																	1	1	3.2	6.5e-08					1	1	5.2	3.9e-13	2	2	10.4	4.2e-13	2	2	8.4	7.5e-09	1	1	5.2	5.2e-12	3	3	13.6	1.2e-06	2	2	10.4	1.4e-12	51852.9	HUMAN	NEDD8-activating enzyme E1 catalytic subunit
[1673]	P28676	GCA																	3	3	12.9	4.6e-05	2	4	8.3	1.3e-05	3	4	11.5	3.5e-05	2	4	8.3	2.1e-06	5	7	18.4	2.2e-07	3	4	12.4	2.7e-05	5	7	21.2	1e-07	3	5	12.4	2.2e-06	24010.2	HUMAN	Grancalcin
[1674]	Q96T58	SPEN					1	3	0.3	0.0013					1	3	0.3	0.0066	4	4	1.5	2.3e-07	3	3	1.1	5.4e-07	3	3	0.8	2.9e-05	4	4	1.3	9.6e-07																	402251	HUMAN	Msx2-interacting protein
[1675]	Q99504	EYA3																	2	2	4.7	1.3e-10	1	1	3.5	1.4e-05	1	1	2.3	1.1e-08	2	2	5.8	1.3e-11									1	1	2.3	2e-10	1	2	3.5	1.7e-10	62663.3	HUMAN	Eyes absent homolog 3
[1676]	P41208	CETN2																													1	1	19.2	2.2e-21																	19738.6	HUMAN	Centrin-2
[1677]	Q86UV5	USP48																	2	2	2.8	1.2e-06	3	3	4.4	2e-10	1	1	0.9	3.8e-06	3	3	4.4	4.5e-10																	119033	HUMAN	Ubiquitin carboxyl-terminal hydrolase 48
[1678]	Q99707	MTR																	1	1	0.9	9.1e-08	3	3	2.8	8.3e-07					3	3	4.3	4.4e-08																	140528	HUMAN	Methionine synthase
[1679]	A5D8V6	VPS37C																	2	2	8.5	2.6e-11	1	1	3.1	3.2e-07									3	3	14.4	2.4e-09	1	1	5.4	3.9e-12	1	1	3.4	2.1e-06	1	1	3.1	1.7e-06	38659.3	HUMAN	Vacuolar protein sorting-associated protein 37C
[1680]	P49642	PRIM1																					2	2	8.6	2.9e-08	1	1	4.5	2.4e-08					3	3	9.3	1.1e-09	3	3	9.3	2.9e-06	3	3	9.3	1.1e-07	2	2	6.7	6.3e-05	49902.5	HUMAN	DNA primase small subunit
[1681]	Q8WVD3	RNF138																	2	2	18.4	2.4e-09	2	2	18.4	2e-10	3	3	12.7	1.6e-11	2	2	18.4	8.9e-11	1	1	4.5	1.6e-08	1	1	4.5	9.4e-12	2	2	8.2	1.9e-09	1	1	4.5	2.7e-09	28192.9	HUMAN	E3 ubiquitin-protein ligase RNF138
[1682]	Q00577	PURA																	2	2	5	0.00012	1	1	8.7	5.7e-05	4	4	14.6	4.9e-08	2	2	16.8	6.5e-10																	34911	HUMAN	Transcriptional activator protein Pur-alpha
[1683]	Q96JM3	CHAMP1																	3	4	4.7	1.3e-06	4	5	6	2.6e-09	4	5	5.4	4.5e-09	3	3	3.7	5.7e-08	3	3	3.6	4.1e-07	2	3	3.1	2.2e-08	1	1	1.1	4.3e-07	1	2	1.1	8.9e-07	89099.9	HUMAN	Chromosome alignment-maintaining phosphoprotein 1
[1684]	P51570	GALK1																	3	3	8.9	4.8e-12	2	2	6.6	9.9e-14	2	3	6.6	2e-12	2	2	6.6	1.9e-12	2	2	8.9	6.6e-12	1	1	4.3	1.5e-08	1	1	4.6	6.8e-12					42272.6	HUMAN	Galactokinase
[1685]	Q86V81	ALYREF	1	1	7	5.8e-14	1	1	7	1.9e-12	1	1	7	9.1e-15	2	2	7	1.8e-13	2	2	14.4	2.6e-07	1	2	3.9	1.2e-06	2	3	14	5.4e-07	2	2	8.6	1.8e-05																	26888.1	HUMAN	THO complex subunit 4
[1686]	Q99569	PKP4																	2	2	1.7	7.9e-08	4	4	3.6	3.5e-08	3	3	2.9	1.3e-07	2	3	1.7	6.4e-09	2	2	1.7	2.3e-07	2	2	1.7	4.5e-07	1	1	0.8	6.9e-06	2	2	1.7	1e-08	131869	HUMAN	Plakophilin-4
[1687]	Q96N21	TEPSIN																																	1	1	3.6	1.3e-12	2	2	7.8	6.6e-14					1	1	3.6	2.7e-16	55137.5	HUMAN	AP-4 complex accessory subunit Tepsin
[1688]	O00767	SCD																	2	3	5.3	3.3e-11	1	2	5.3	4.3e-09	2	3	8.9	2.6e-14	1	2	5.3	1e-11					1	1	5.3	1.7e-08					1	1	5.3	5.1e-08	41523	HUMAN	Acyl-CoA desaturase
[1689]	P10398	ARAF																					2	2	3.8	4.9e-06	3	3	6.4	6.5e-08	3	3	6.6	7.1e-06	2	3	3.8	3.6e-06	3	3	5.8	4.1e-07	3	3	5.9	1.8e-07					67586	HUMAN	Serine/threonine-protein kinase A-Raf
[1690]	Q9NWY4	HPF1																	1	1	3.5	4.8e-09	1	1	3.5	4.2e-10	1	1	3.5	5e-09	1	1	3.5	4.5e-09	1	2	4.3	6.6e-10	2	2	4.3	2.7e-11	3	3	11	1.5e-09	1	1	4	7.4e-08	39436.4	HUMAN	Histone PARylation factor 1
[1691]	Q04760	GLO1																	2	2	13	4.1e-07	2	2	14.1	3.8e-07	2	3	14.1	7.1e-09	3	4	17.9	1.6e-07	2	2	8.7	7.3e-05	3	4	17.9	1.5e-08	3	3	17.9	1.5e-08	4	6	22.3	6.4e-11	20777.9	HUMAN	Lactoylglutathione lyase
[1692]	Q96J02	ITCH																					2	2	2.7	2.7e-10	2	2	2.7	1.5e-10	3	3	3.7	1.2e-09	2	2	2	0.0001	3	3	3.7	6.6e-07	4	4	6.5	4.1e-07					102804	HUMAN	E3 ubiquitin-protein ligase Itchy homolog
[1693]	O43164	PJA2																	1	1	2.1	9.2e-10	2	2	4.7	3.3e-10	1	1	2.1	3.6e-08	1	1	2.1	1.3e-11					1	1	2.5	1e-11	1	1	2.5	6.2e-12	1	1	2.5	5.6e-12	78214.8	HUMAN	E3 ubiquitin-protein ligase Praja-2
[1694]	P82912	MRPS11																	1	1	7.7	2.5e-05	2	2	12.9	3e-05					2	2	12.9	6.3e-07	3	3	13.4	2.1e-06					2	2	20.1	5.5e-13	2	2	20.1	3.5e-14	20615.9	HUMAN	28S ribosomal protein S11, mitochondrial
[1695]	Q9BVI4	NOC4L																	1	1	6	3.4e-05	4	4	12	7.6e-07	2	2	8.7	5.9e-07	2	2	8.7	2.9e-06																	58468.3	HUMAN	Nucleolar complex protein 4 homolog
[1696]	P82675	MRPS5																	3	3	8.4	4.4e-09	1	1	3	2.6e-05	1	1	3	1.3e-05	2	2	10	1.6e-15	1	1	3.3	2.7e-11	3	3	6	3e-08	1	1	5.1	1.9e-05					48006.9	HUMAN	28S ribosomal protein S5, mitochondrial
[1697]	P50416	CPT1A																	2	2	3.5	1e-10	1	1	1.8	9.5e-11	2	2	3.6	2.2e-11	1	1	1.8	2.5e-12																	88368.4	HUMAN	Carnitine O-palmitoyltransferase 1, liver isoform
[1698]	Q86XZ4	SPATS2																	2	2	5.5	1.1e-11					1	1	2.8	4e-11													1	1	2.8	4.1e-10					59545.2	HUMAN	Spermatogenesis-associated serine-rich protein 2
[1699]	Q96II8	LRCH3																	4	4	6	1.5e-06	3	3	7.2	9.1e-07	3	3	6.7	2.2e-08	1	1	2.3	2.7e-09	3	5	6	6.6e-09	2	2	3.9	8.9e-08	4	4	7.2	7.4e-06	2	2	4.5	4.7e-10	86084.1	HUMAN	Leucine-rich repeat and calponin homology domain-containing protein 3
[1700]	O14972	DSCR3																	2	2	10.4	3.3e-11	1	2	4	5.1e-11	2	2	10.4	7.7e-10	1	1	4	8e-09																	33010.7	HUMAN	Down syndrome critical region protein 3
[1701]	O43765	SGTA																	3	3	13.1	2.3e-10	1	1	4.2	7.3e-08	3	5	13.1	3.3e-08	2	2	8.3	2.5e-07									1	1	4.2	4.5e-08					34063.4	HUMAN	Small glutamine-rich tetratricopeptide repeat-containing protein alpha
[1702]	Q9H0W5	CCDC8																	1	1	4.5	7.1e-21																													59374.8	HUMAN	Coiled-coil domain-containing protein 8
[1703]	O60341	KDM1A																	2	2	3.6	1e-09	2	2	3.6	4.4e-10	1	1	2	4.3e-10	2	2	4.1	2.4e-11																	92903.4	HUMAN	Lysine-specific histone demethylase 1A
[1704]	Q96F63	CCDC97																									2	2	15.2	2.3e-14	2	2	13.4	2e-05	1	1	5.2	2.3e-09	2	2	10.5	4.3e-07	1	1	5.2	1.8e-07	1	1	5.2	1.8e-08	38946.9	HUMAN	Coiled-coil domain-containing protein 97
[1705]	Q9NS86	LANCL2																	2	2	6.4	4.1e-12					1	1	3.8	4.2e-14					2	2	6.7	2.5e-12					1	1	3.8	2.7e-11	2	2	6	4.8e-14	50854.8	HUMAN	LanC-like protein 2
[1706]	Q9BZH6	WDR11																	4	4	3.5	2.6e-05	2	2	1.5	0.00061	3	3	3.7	6.5e-11	3	3	2.5	0.00014									1	1	1.1	1.3e-05					136686	HUMAN	WD repeat-containing protein 11
[1707]	P04183	TK1																	2	2	13.7	4.7e-08	3	3	20.5	1.8e-07	2	2	12.8	3.6e-06	3	3	17.1	2.7e-07	3	3	19.2	1.1e-07	4	5	30.8	1.2e-07	4	5	22.2	2e-08	4	5	30.8	1.1e-08	25468.9	HUMAN	Thymidine kinase, cytosolic
[1708]	O75915	ARL6IP5																					2	2	21.3	1.1e-06	3	3	21.3	9.8e-09	1	1	10.6	1.8e-07													1	1	10.6	0.00011	21614.9	HUMAN	PRA1 family protein 3
[1709]	Q9UHR6	ZNHIT2																	1	1	4	6.6e-09	1	2	4	8e-10	3	3	13.9	1.6e-07	2	3	8.7	1.8e-10	2	2	9.9	7.5e-06	1	1	4.7	2.9e-05	1	1	5.2	4.1e-06	3	3	13.9	2.2e-08	42884	HUMAN	Zinc finger HIT domain-containing protein 2
[1710]	Q9NUD5	ZCCHC3																	4	5	10.7	7.2e-08	2	2	4.5	0.0009	4	5	9.4	2.3e-07	2	3	4.5	0.0003																	43547.8	HUMAN	Zinc finger CCHC domain-containing protein 3
[1711]	Q9UHY1	NRBP1																	2	2	5.8	4.5e-11	2	2	5.8	4.4e-10	2	2	5.8	2.3e-10	2	2	5.8	7.6e-11	1	2	3	9.9e-10	2	2	5.8	2.4e-10	1	1	3	4e-10	1	1	3	2.6e-10	59845.2	HUMAN	Nuclear receptor-binding protein
[1712]	Q9NQ88	TIGAR																					1	1	6.3	5.3e-06					1	1	6.3	9.6e-07	1	1	6.3	6.2e-07	1	1	6.3	1.5e-06	2	2	8.9	1.9e-08	3	3	13	2.2e-08	30062.8	HUMAN	Fructose-2,6-bisphosphatase TIGAR
[1713]	Q13163	MAP2K5																																	3	3	8.5	1.9e-09	2	2	8.3	1.7e-10									50112.2	HUMAN	Dual specificity mitogen-activated protein kinase kinase 5
[1714]	Q86W42	THOC6																	2	2	9.7	9.6e-10	1	1	5.6	1e-10	3	3	17	2.9e-10	2	3	9.7	2.1e-09	2	2	8.5	1.2e-10	1	1	5.6	6.5e-11	1	1	5.6	1.4e-10	1	1	5.6	2.8e-10	37535.3	HUMAN	THO complex subunit 6 homolog
[1715]	P15374	UCHL3																	1	1	6.1	1.1e-09	1	1	3.9	1.8e-05	1	1	6.1	7.5e-11	3	3	18.7	3.8e-11													1	1	3.9	2.5e-06	26182.8	HUMAN	Ubiquitin carboxyl-terminal hydrolase isozyme L3
[1716]	A4D1S0	KLRG2																	2	2	7.1	1e-15					1	1	2.7	0.00075													1	1	4.4	8.1e-08					42850.9	HUMAN	Killer cell lectin-like receptor subfamily G member 2
[1717]	Q13480	GAB1																	4	4	8.5	6.9e-08	3	3	6.6	1.3e-08	4	4	8.8	2.1e-09	2	2	4.9	1.5e-09	2	2	4.9	7.9e-08	2	2	4.9	2.2e-07	2	2	4.9	1.9e-07	2	2	4.9	4.8e-06	76616.9	HUMAN	GRB2-associated-binding protein 1
[1718]	Q9Y3D0	CIAO2B																	2	2	17.2	8e-08					2	2	17.2	9.2e-09	2	2	17.8	4.7e-12	2	2	26.4	2e-11	1	1	13.5	3.6e-10	1	1	12.9	1.6e-07					17663.2	HUMAN	Cytosolic iron-sulfur assembly component 2B
[1719]	Q9NWV8	BABAM1																	1	1	7	1.5e-20																													36560.4	HUMAN	BRISC and BRCA1-A complex member 1
[1720]	P40939	HADHA																	1	1	2.8	1.6e-07	2	2	5	6.1e-13					1	1	2.2	1.6e-14					2	2	5.5	1.2e-05									83000.4	HUMAN	Trifunctional enzyme subunit alpha, mitochondrial
[1721]	O43852	CALU	3	3	7.3	2.9e-09	2	2	8.3	5.1e-08	2	2	8.3	1.8e-10	2	2	8.3	1.8e-09																													1	1	3.2	5.2e-06	37107.1	HUMAN	Calumenin
[1722]	Q9BW27	NUP85																	3	3	7.2	5.8e-07					3	3	7.2	7.2e-08	3	3	7	1.1e-07	1	1	2	2.4e-05	2	2	4.9	4.4e-08					1	1	2	8.2e-05	75020.1	HUMAN	Nuclear pore complex protein Nup85
[1723]	Q99627	COPS8																	3	3	20.1	9.4e-09	2	2	12.9	1.4e-09	1	1	6.7	1.9e-09	1	1	6.7	2.2e-07																	23225.8	HUMAN	COP9 signalosome complex subunit 8
[1724]	Q7L5Y9	MAEA																					1	1	4.3	2.1e-09									1	1	3.3	2.9e-08	3	3	12.9	6.8e-11	3	3	12.1	2.1e-08					45287.7	HUMAN	E3 ubiquitin-protein transferase MAEA
[1725]	O60934	NBN																	1	1	2	1.1e-07	3	3	5.8	2e-10	2	2	4.1	1e-09	2	2	4.1	1.8e-12	2	2	3.3	4.7e-05					1	1	1.6	2.7e-06	1	1	1.6	1.2e-05	84959.8	HUMAN	Nibrin
[1726]	Q8IWJ2	GCC2																	2	2	1.8	2.7e-07	1	1	0.4	0.0046	4	4	3	4.2e-06	1	1	0.4	0.0044																	195911	HUMAN	GRIP and coiled-coil domain-containing protein 2
[1727]	Q5VZ89	DENND4C																	2	2	1	0.00013	2	2	1.8	1e-13	3	3	2.5	2.7e-09																					212712	HUMAN	DENN domain-containing protein 4C
[1728]	P49207	RPL34	3	5	21.4	8e-09	2	3	12.8	0.00048	3	5	21.4	2e-13	2	3	13.7	1.3e-06	4	5	21.4	2.5e-07					5	7	29.1	2.5e-07	4	4	24.8	3.9e-08	2	3	15.4	6.5e-05	4	4	31.6	3.7e-06	4	4	31.6	1e-05	2	2	13.7	0.0011	13293.1	HUMAN	60S ribosomal protein L34
[1729]	Q04721	NOTCH2																	1	1	0.6	2e-06					2	2	1.1	1.2e-09	3	3	1.9	7.2e-09																	265408	HUMAN	Neurogenic locus notch homolog protein 2
[1730]	P05549	TFAP2A																	1	1	4.6	1.1e-09					1	1	4.6	4.8e-10	1	1	4.6	2.1e-10	3	3	8.7	6.7e-12	1	2	4.6	5.4e-13					1	2	4.6	7.3e-12	48062.5	HUMAN	Transcription factor AP-2-alpha
[1731]	P63165	SUMO1																	3	4	36.6	7e-08	2	2	27.7	8.7e-09	3	3	34.7	6.5e-10	2	2	27.7	1.1e-08	1	1	15.8	6.5e-09					1	1	15.8	7e-06	1	1	11.9	5.3e-08	11557.1	HUMAN	Small ubiquitin-related modifier 1
[1732]	P07305	H1F0	2	2	7.2	4.5e-10	3	3	13.9	1.1e-09	2	4	13.9	4.3e-09	4	4	13.9	3.2e-08																	1	1	5.2	2.3e-07	1	1	6.7	2.7e-05									20863.1	HUMAN	Histone H1.0
[1733]	Q92540	SMG7																	3	3	2.7	4.5e-06	1	1	0.9	1e-05	3	3	3	3.6e-10	4	4	3.7	0.00012					3	3	2.8	0.00011	2	2	2	0.00045					127283	HUMAN	Protein SMG7
[1734]	Q9Y570	PPME1																	2	2	4.9	2.7e-05					1	1	2.8	4.1e-05	2	2	6.7	8.3e-06	1	1	2.8	0.00015	3	3	9.8	1e-08					2	2	9.3	9.2e-09	42315.8	HUMAN	Protein phosphatase methylesterase 1
[1735]	Q9UHX1	PUF60																	3	5	8.4	3.2e-08	2	2	6.8	2e-09	1	1	2.9	3.5e-07	3	4	12.3	1.4e-07	1	2	3.9	6.3e-08	1	2	3.9	2.8e-07	1	1	3.9	1.3e-06	1	1	3.9	3.3e-06	59876	HUMAN	Poly(U)-binding-splicing factor PUF60
[1736]	Q7Z4G4	TRMT11																	2	2	2.8	4.4e-06					3	3	7.1	6.4e-09	1	1	2.8	4.3e-06	2	2	7.1	1.9e-07	2	2	7.1	1.9e-05	2	2	7.1	1.2e-06					53421.5	HUMAN	tRNA (guanine(10)-N2)-methyltransferase homolog
[1737]	Q9H8H3	METTL7A																	2	2	15.6	2.1e-07	2	2	15.6	2.3e-10	2	2	15.6	1.6e-10	2	2	15.6	2.3e-08	1	1	4.9	1.2e-07	1	1	4.9	1.7e-07	1	1	4.9	4.1e-06	2	2	7.8	7.2e-06	28319.4	HUMAN	Methyltransferase-like protein 7A
[1738]	Q9UEW8	STK39																					3	3	9.5	1.2e-12	1	1	4.6	2.6e-06	2	2	3.3	7e-06	2	2	7.9	1.6e-10	2	2	7.9	2e-14									59474.5	HUMAN	STE20/SPS1-related proline-alanine-rich protein kinase
[1739]	Q01970	PLCB3																													3	3	3.8	2.7e-11	2	2	2.8	4.5e-06					2	2	2.8	2.8e-06					138800	HUMAN	1-phosphatidylinositol 4,5-bisphosphate phosphodiesterase beta-3
[1740]	Q9ULK4	MED23																	2	2	2.3	9.5e-06	2	2	2.3	7.7e-12	2	2	2.2	1.1e-05																					156476	HUMAN	Mediator of RNA polymerase II transcription subunit 23
[1741]	Q86V48	LUZP1																	4	4	5.6	4e-10	1	1	1.8	1.5e-07	1	1	1.1	1.2e-07	3	3	4	1.5e-09	2	2	3.1	9.6e-09					1	1	1.3	2.5e-05	2	2	3.1	8.6e-08	120276	HUMAN	Leucine zipper protein 1
[1742]	Q9Y324	FCF1																	2	2	12.1	1.3e-05					1	1	5.6	1.6e-07	1	1	7.1	6.8e-13	2	2	13.6	5.1e-12	3	3	17.7	0.00013	1	1	6.6	4.1e-07	1	1	6.6	0.00048	23369.8	HUMAN	rRNA-processing protein FCF1 homolog
[1743]	Q8WUY1	THEM6																	1	1	5.8	3.7e-06	3	3	13.9	2.8e-09	1	1	7.7	2e-06	2	2	20.2	1.1e-07	2	2	20.2	1.5e-08	2	3	20.2	4.7e-09	3	4	18.8	4.1e-09	2	3	20.2	1.4e-08	23865.2	HUMAN	Protein THEM6
[1744]	P53365	ARFIP2																	2	2	3.5	7.7e-08	3	4	8.5	1.1e-08	1	1	3.5	2e-08	1	1	3.5	1.1e-07	2	2	3.5	4.2e-08	2	2	6.2	2.1e-08	1	1	3.5	9.6e-08	2	2	6.7	1.8e-09	37856	HUMAN	Arfaptin-2
[1745]	O75027	ABCB7																					1	1	1.9	1.2e-11	2	2	3.5	5.6e-09	2	2	3.2	1.4e-13	1	1	1.3	5.9e-06	2	2	3.2	4.9e-08	1	1	1.3	6.4e-06	2	2	3.2	3.5e-13	82642	HUMAN	ATP-binding cassette sub-family B member 7, mitochondrial
[1746]	Q99942	RNF5																	2	3	19.4	3.9e-09					3	5	19.4	2.3e-11	2	4	19.4	2.3e-07																	19881.6	HUMAN	E3 ubiquitin-protein ligase RNF5
[1747]	Q7Z3T8	ZFYVE16																	2	2	1.1	1.2e-05	2	2	2.5	4.2e-12	2	2	2.5	4.4e-11	1	1	1.6	3.1e-05									1	1	1.5	3.9e-10					168905	HUMAN	Zinc finger FYVE domain-containing protein 16
[1748]	Q8WWY3	PRPF31																	3	3	10.2	6.2e-11									2	2	5.4	1.3e-11	2	2	5	9.2e-05	2	2	6.4	1.2e-05	3	3	7.6	1.6e-05	2	2	7.6	1.6e-11	55456.5	HUMAN	U4/U6 small nuclear ribonucleoprotein Prp31
[1749]	Q13485	SMAD4																	2	2	5.4	7.6e-09	2	2	5.4	4e-08	2	2	5.4	6.2e-08					1	1	1.6	4.5e-07	3	3	7.2	1.5e-08	2	2	5.4	1.6e-07	2	2	5.4	1.2e-08	60439.7	HUMAN	Mothers against decapentaplegic homolog 4
[1750]	Q9Y3U8	RPL36	5	8	23.8	7.8e-07																	2	2	21.9	3.6e-07	2	2	21.9	7.1e-05	2	2	21.9	1.3e-06	4	5	27.6	3.5e-05	3	4	21.9	1.7e-06	5	5	34.3	4.4e-06	4	6	33.3	1.8e-06	12253.8	HUMAN	60S ribosomal protein L36
[1751]	Q9H0E2	TOLLIP																	2	4	9.9	5.8e-09	2	4	9.9	2e-10	2	4	9.9	7.4e-10	2	4	9.9	2.6e-10	2	2	12.8	6.6e-09	3	4	16.1	1.5e-08	3	4	15.3	2.1e-07	2	3	8.4	1.2e-07	30282.1	HUMAN	Toll-interacting protein
[1752]	P46937	YAP1																	2	2	10.9	8.1e-10	1	1	7.3	5.9e-07	2	2	10.9	3.4e-12	1	1	3.6	6.6e-09																	54462	HUMAN	Transcriptional coactivator YAP1
[1753]	Q8WVJ2	NUDCD2																	2	3	18.5	3.5e-07					2	2	18.5	3.1e-08	2	2	18.5	8e-08	2	2	12.7	3.7e-09	4	4	32.5	8.3e-08	1	1	7	1.7e-08	1	1	7	3.9e-07	17676	HUMAN	NudC domain-containing protein 2
[1754]	Q9HC52	CBX8																	2	2	10.5	1.2e-10	1	1	4.9	7e-11	2	2	10.5	1.4e-12													1	1	4.9	3.7e-12	1	1	4.9	1.7e-12	43396.1	HUMAN	Chromobox protein homolog 8
[1755]	Q6DN90	IQSEC1																	1	2	1.8	1.3e-11	1	2	1.8	2.8e-10	3	4	3.9	1.3e-11	2	3	3.1	5.6e-11	1	1	1.8	1.6e-09					1	1	1.8	1.4e-07					108315	HUMAN	IQ motif and SEC7 domain-containing protein 1
[1756]	Q96T23	RSF1																	3	3	2.6	2.2e-10	4	4	4.6	2.6e-09	1	1	0.8	7.3e-06	1	1	0.8	2.4e-05																	163822	HUMAN	Remodeling and spacing factor 1
[1757]	P51665	PSMD7																	1	1	5.2	2.7e-11	2	2	9.3	1.6e-15									1	2	5.2	1.4e-15	2	2	8.3	1.6e-11	2	3	8.3	1.5e-15	2	2	8.3	2.3e-14	37025.7	HUMAN	26S proteasome non-ATPase regulatory subunit 7
[1758]	A0A1B0GTU1	ZC3H11B																	1	2	2.7	1.6e-19					1	2	2.7	2.1e-14	1	3	2.7	1.8e-13	1	2	2.7	1.1e-13					1	1	2.7	1.2e-12					88938.2	HUMAN	Zinc finger CCCH domain-containing protein 11B
[1759]	Q96BD8	SKA1																	1	1	6.3	2.3e-14	1	1	6.3	7.7e-14	2	2	9.8	2.4e-13	1	1	6.3	1e-13	1	1	3.5	0.00024									2	2	11.8	8.6e-13	29484.1	HUMAN	Spindle and kinetochore-associated protein 1
[1760]	Q9NVR0	KLHL11																									3	3	6.1	5.6e-09																					80148.8	HUMAN	Kelch-like protein 11
[1761]	P08397	HMBS																					1	1	5.8	2.9e-09									1	1	5.8	3e-09	1	1	5.8	4.7e-10	2	3	11.4	4.4e-10	1	1	5.8	3.4e-11	39330.4	HUMAN	Porphobilinogen deaminase
[1762]	O95905	ECD																	2	2	5	3.1e-09	1	1	2.2	3.2e-09	1	1	2.2	6.2e-10	1	1	2.2	6.4e-10	1	1	2.2	6e-09	1	1	2.8	1.2e-11	2	2	4.3	2.9e-13	2	2	5	3.9e-11	72758.7	HUMAN	Protein ecdysoneless homolog
[1763]	Q96ER3	SAAL1																	2	2	5.1	1.8e-07	2	2	5.3	1.1e-07	1	1	2.3	5.4e-07	2	2	4.4	3e-05	2	3	4.4	4.9e-07	3	4	6.8	3.6e-07	4	4	6.5	4.5e-08					53558.5	HUMAN	Protein SAAL1
[1764]	Q13418	ILK																	2	2	5.3	1.8e-12	2	3	5.3	7.5e-08	2	3	4.4	3.6e-08	1	1	2.2	1.7e-06					3	3	10.2	5.7e-09	3	3	6.4	2.4e-06	2	3	4.4	1.3e-05	51419.7	HUMAN	Integrin-linked protein kinase
[1765]	Q8IZ21	PHACTR4																	2	2	4.7	1.6e-05	3	3	6.6	0.00015	3	3	6.6	1.4e-07	2	2	3.7	1.4e-05	1	1	1.9	3.6e-07													78211.8	HUMAN	Phosphatase and actin regulator 4
[1766]	P48059	LIMS1																	1	1	3.7	2.6e-05													1	1	4.6	1.3e-09	2	2	8	3.3e-12	2	2	8.6	3.5e-08	1	1	4.6	7.3e-11	37251.8	HUMAN	LIM and senescent cell antigen-like-containing domain protein 1
[1767]	Q9Y4R8	TELO2																	2	2	3.5	1.7e-12	2	2	4.4	3.8e-09	1	1	1.3	7.4e-07	2	2	4.4	5.3e-10	1	1	2.5	1.5e-11	1	1	2.5	1.6e-09	2	2	4.4	4.7e-11	1	1	2.5	1.6e-10	91747.8	HUMAN	Telomere length regulation protein TEL2 homolog
[1768]	Q9Y5P4	COL4A3BP																	2	2	4.5	8e-13									2	2	4.6	7.2e-06	1	1	1.4	7.5e-06													70835.5	HUMAN	Collagen type IV alpha-3-binding protein
[1769]	P62942	FKBP1A																	2	2	25.9	1.9e-10	2	2	25.9	3.2e-08	2	3	25.9	2.6e-09	2	3	25.9	1.7e-09	2	3	25.9	1.2e-08	2	2	25.9	9.8e-09	2	3	25.9	8.2e-09	2	2	17.6	2e-10	11950.8	HUMAN	Peptidyl-prolyl cis-trans isomerase FKBP1A
[1770]	Q14019	COTL1																	1	1	19	4.7e-14	1	1	19	2.9e-14	1	1	19	5.6e-12	1	1	19	3.3e-11	2	3	9.9	0.00017	3	4	21.1	2.6e-07	2	2	9.9	0.00067	3	4	28.9	3.9e-12	15945.1	HUMAN	Coactosin-like protein
[1771]	Q13535	ATR																	1	1	0.8	2.7e-13	2	2	1.2	3.3e-15	1	1	0.8	3.5e-09																					301369	HUMAN	Serine/threonine-protein kinase ATR
[1772]	Q13303	KCNAB2																																	2	3	8.4	2.2e-11	2	3	8.4	7.2e-10	2	3	8.4	1.3e-06	1	1	5.4	3.7e-06	41000.6	HUMAN	Voltage-gated potassium channel subunit beta-2
[1773]	P49840	GSK3A																									3	3	10.1	6.7e-06	2	2	6.8	5.2e-09	2	3	5	3.3e-11	1	2	3.3	9.4e-08	3	3	12	5.5e-10	2	2	5	1.2e-09	50981.2	HUMAN	Glycogen synthase kinase-3 alpha
[1774]	Q9NVH2	INTS7																	1	1	1.7	6.9e-11	1	1	1.8	1.7e-10	3	3	4.4	2e-10	1	1	1.7	5.1e-08	3	3	6.1	4e-08					1	1	2.6	6.5e-08	2	2	3.5	2.1e-08	106835	HUMAN	Integrator complex subunit 7
[1775]	Q6IAA8	LAMTOR1																	1	1	7.5	1.3e-07	2	3	26.7	5.2e-07	2	3	26.7	3.9e-09	2	3	22.4	1.8e-12					1	1	19.3	3.6e-05									17745	HUMAN	Ragulator complex protein LAMTOR1
[1776]	Q9P253	VPS18																	4	5	4.1	2.2e-08	4	4	5.4	5.9e-07	4	5	4.1	1.5e-06	2	2	1.4	0.00043									1	1	0.7	0.003	2	2	2.6	8.4e-05	110187	HUMAN	Vacuolar protein sorting-associated protein 18 homolog
[1777]	Q9NV06	DCAF13																	3	3	10.1	2.1e-06	3	5	8.5	4.9e-09	1	1	3.6	7.6e-06	1	1	3.6	3.4e-06	1	1	3.6	1.4e-05	2	2	6.5	9.3e-07	3	3	8.1	4.4e-06	4	5	11.7	4.6e-08	51402.7	HUMAN	DDB1- and CUL4-associated factor 13
[1778]	Q16629	SRSF7																					4	4	22.3	7.7e-08	2	2	8.4	2e-05	3	3	14.7	3.7e-06	2	2	8.4	0.00044													27366.8	HUMAN	Serine/arginine-rich splicing factor 7
[1779]	O60826	CCDC22																	2	2	5.6	1.6e-09	1	1	2.2	2.8e-08	1	1	3.3	4.5e-06																					70756.1	HUMAN	Coiled-coil domain-containing protein 22
[1780]	Q6VN20	RANBP10																	2	2	4.4	6.9e-05	3	3	6.6	1.6e-08	2	2	4.4	5.3e-06	2	2	3.2	1e-07													1	1	2.1	4.6e-05	67257.3	HUMAN	Ran-binding protein 10
[1781]	P18615	NELFE																													1	1	5.3	4e-19																	43240.1	HUMAN	Negative elongation factor E
[1782]	O15530	PDPK1																	1	1	2.9	1.9e-10	1	1	2.9	3.3e-10	3	3	7.9	9.2e-10	2	2	6.1	9.9e-11	1	1	2.9	1.6e-07	1	1	2.9	3e-10	1	1	3.2	2.3e-07	1	1	2.9	8.2e-11	63152.4	HUMAN	3-phosphoinositide-dependent protein kinase 1
[1783]	Q9NR31	SAR1A																	2	2	16.2	7.9e-10	1	1	11.6	4.7e-11	1	1	11.6	2.6e-10					3	3	25.3	1.1e-08					3	3	25.3	3.3e-06	2	2	12.6	1.4e-05	22367	HUMAN	GTP-binding protein SAR1a
[1784]	O75113	N4BP1																	2	2	3.9	4.9e-09	2	2	3.3	9.2e-15	1	1	2.2	6.1e-14	1	1	2.2	8.8e-14	1	1	2.2	1.4e-10	2	2	3.6	2.4e-13									100380	HUMAN	NEDD4-binding protein 1
[1785]	P25490	YY1																	1	1	4.8	3.5e-15					1	1	4.8	2e-16	1	1	4.8	4.5e-19																	44712.9	HUMAN	Transcriptional repressor protein YY1
[1786]	Q9Y2Z4	YARS2																	2	2	5.9	1e-08	3	3	9.6	4.4e-09	3	3	9.6	3.6e-08	3	3	9.6	1.5e-07																	53199.5	HUMAN	Tyrosine--tRNA ligase, mitochondrial
[1787]	Q8IZL8	PELP1																	2	2	2.6	1.2e-10									2	2	2.5	4.1e-06	1	1	1.2	1.2e-09									1	1	1.2	2.1e-08	119701	HUMAN	Proline-, glutamic acid- and leucine-rich protein 1
[1788]	Q9NXV6	CDKN2AIP																	1	1	2.2	4.7e-08	2	2	5.3	4.7e-11	1	1	2.2	1.9e-07	2	2	5.2	1.1e-11																	61125.4	HUMAN	CDKN2A-interacting protein
[1789]	P53004	BLVRA																	3	3	18.9	2.2e-10	3	3	13.5	7.5e-08	2	2	11.5	3.8e-05	2	2	13.2	3e-07	2	2	10.5	7.3e-07	1	1	8.4	5.8e-05	2	2	8.8	7.9e-05	1	1	8.4	1.5e-07	33428.8	HUMAN	Biliverdin reductase A
[1790]	O95336	PGLS																	2	2	14.3	6e-15	1	1	11.2	1.8e-13													2	2	7.8	9.5e-06	2	2	14.3	4.6e-13	2	2	9.3	2.8e-06	27547.1	HUMAN	6-phosphogluconolactonase
[1791]	Q9BSU1	C16orf70																									1	1	4.7	5.5e-09					1	1	6.2	1.9e-10	2	2	10.9	5.8e-10	2	2	7.1	1.1e-12	1	1	4.7	1.2e-11	47524.9	HUMAN	UPF0183 protein C16orf70
[1792]	Q7L5N1	COPS6																	2	2	8	1.6e-10	3	3	12.8	1.3e-08	2	2	7.3	1.8e-09	3	3	13.5	1.3e-09																	36163.8	HUMAN	COP9 signalosome complex subunit 6
[1793]	P60468	SEC61B																	1	2	16.7	2.8e-12					2	3	27.1	3.4e-10	2	3	27.1	5.2e-09	3	4	38.5	3.6e-11	2	2	27.1	7.2e-10	3	4	38.5	1.1e-10	2	3	28.1	2.4e-06	9974.5	HUMAN	Protein transport protein Sec61 subunit beta
[1794]	Q9NVU0	POLR3E																	1	2	2.4	9e-11	1	1	2.4	3.9e-11	2	2	4.4	4.9e-11					1	1	2.4	6.2e-12	1	1	2.4	4.4e-11	1	1	2.4	7e-12					79898.8	HUMAN	DNA-directed RNA polymerase III subunit RPC5
[1795]	O75937	DNAJC8																	3	4	22.1	4.1e-08	2	2	15.8	3.1e-09	2	2	15.8	8.2e-09	1	2	11.9	9.3e-08	1	1	11.9	5e-07	1	1	11.9	5.4e-06									29841.9	HUMAN	DnaJ homolog subfamily C member 8
[1796]	Q16763	UBE2S																	1	1	12.6	1.9e-10									2	2	19.4	1.1e-11					1	1	5.4	3.2e-05	1	1	5.4	4.8e-05					23845.5	HUMAN	Ubiquitin-conjugating enzyme E2 S
[1797]	Q96KP1	EXOC2																	2	2	2.3	1.2e-05	2	2	2.3	8.1e-06	4	4	4.9	4.3e-07	1	1	1.2	8.4e-06	3	3	3.5	0.0005	1	1	1.1	9.8e-05	3	3	4	4.2e-07	1	1	1.2	4e-05	104067	HUMAN	Exocyst complex component 2
[1798]	A6NKD9	CCDC85C																	2	2	8.1	5.3e-13	2	2	8.4	5.9e-12	1	1	2.4	1.6e-05					3	3	8.1	1.3e-06	2	2	5.3	8.6e-05	1	1	2.4	4.9e-06	1	1	2.4	1.1e-06	45209.9	HUMAN	Coiled-coil domain-containing protein 85C
[1799]	Q8WTT2	NOC3L																					1	1	2.1	1.7e-10	2	2	2.9	1.1e-10	2	2	2.9	4.9e-10	2	2	2.9	9.1e-11					3	3	4	2.3e-11	2	2	3.5	1.7e-10	92548.6	HUMAN	Nucleolar complex protein 3 homolog
[1800]	P82921	MRPS21																	2	2	29.9	1.4e-07	1	1	16.1	1.5e-07	1	1	16.1	1.2e-08	1	1	16.1	8.1e-10	2	3	29.9	2.6e-11	2	2	29.9	2.4e-09	2	2	29.9	3e-09	2	2	29.9	3e-09	10688.6	HUMAN	28S ribosomal protein S21, mitochondrial
[1801]	Q92925	SMARCD2																	1	1	3.8	1.7e-13	1	1	2.4	1.9e-06	2	2	7.3	1e-11	2	2	6	5e-06	1	1	2.4	5.8e-05													58921.5	HUMAN	SWI/SNF-related matrix-associated actin-dependent regulator of chromatin subfamily D member 2
[1802]	P37108	SRP14																	3	4	27.9	2.6e-09	2	2	18.4	4.4e-10	2	3	18.4	4e-10	1	1	11	4.6e-10	2	2	15.4	0.00013	2	2	16.9	1.5e-06	3	3	22.8	3.4e-05	2	2	15.4	0.00025	14570.1	HUMAN	Signal recognition particle 14 kDa protein
[1803]	Q5XKP0	MICOS13																					2	2	32.2	1.9e-15	2	2	32.2	1.9e-12	1	1	27.1	1.4e-14									2	2	33.1	7.8e-14					13087.4	HUMAN	MICOS complex subunit MIC13
[1804]	Q8TAA9	VANGL1																	2	2	5.9	1.5e-11					1	1	2.9	9.2e-06	2	2	6.3	3.8e-11																	59975.5	HUMAN	Vang-like protein 1
[1805]	Q8IYI6	EXOC8																	2	2	4.7	4e-11					2	2	3.4	5.7e-06					2	2	5.5	0.00035	2	2	4.3	1.1e-07	3	4	7	1.4e-09	2	2	4.7	2.1e-13	81799.8	HUMAN	Exocyst complex component 8
[1806]	Q6ZRS2	SRCAP																	2	3	0.8	1.6e-10	3	3	0.8	4.3e-08	2	2	0.5	7.4e-09	2	2	0.6	1.1e-09					2	2	0.7	2.6e-07									343558	HUMAN	Helicase SRCAP
[1807]	P52788	SMS																					3	3	14.8	4.2e-05	3	3	18.6	6.7e-08													1	1	2.2	0.00022					41268.6	HUMAN	Spermine synthase
[1808]	O00154	ACOT7																	4	4	14.5	5.5e-08	2	2	6.3	0.00012					3	3	10.3	3.3e-06	4	4	15.5	1.2e-07	3	4	11.3	3.9e-07	4	4	15.5	1e-06	5	5	17.9	1.5e-07	41796.4	HUMAN	Cytosolic acyl coenzyme A thioester hydrolase
[1809]	Q9Y606	PUS1																	2	2	6.3	8.3e-05	1	1	2.8	2.2e-07	2	3	6.3	2.6e-08	3	4	12.6	2.2e-07	1	4	2.8	3.9e-08	2	4	5.2	4.2e-07	1	4	2.8	8.2e-08	3	5	8.7	1e-08	47470.5	HUMAN	tRNA pseudouridine synthase A
[1810]	Q9UGP8	SEC63																	3	3	5.5	2.9e-09									1	1	2	4.6e-11	1	2	2	2.8e-05					1	2	2	0.00027					87997.7	HUMAN	Translocation protein SEC63 homolog
[1811]	Q96CP2	FLYWCH2																	1	1	8.6	5.2e-07	1	1	10.7	5.6e-10	2	2	19.3	8.1e-11	2	2	19.3	3e-11	1	1	10.7	3.1e-07	1	1	10.7	3.7e-09	1	1	10.7	2.6e-07	1	1	10.7	7.8e-08	14563.6	HUMAN	FLYWCH family member 2
[1812]	Q8WU79	SMAP2																	1	1	2.6	0.00025	1	1	2.6	0.00032									3	3	11	1.6e-09	2	2	7.9	3.6e-10									46786.4	HUMAN	Stromal membrane-associated protein 2
[1813]	O75439	PMPCB																					1	1	2	0.0026	2	2	7.2	4.4e-07									2	2	8.6	4.6e-11					3	3	8.4	7.4e-06	54366.6	HUMAN	Mitochondrial-processing peptidase subunit beta
[1814]	P49902	NT5C2																									1	1	3	2.8e-07					2	2	6.2	1.3e-09	1	1	3	7.3e-07	1	1	3	2.1e-10					64970.4	HUMAN	Cytosolic purine 5'-nucleotidase
[1815]	Q9UJ70	NAGK																	2	2	8.4	2.6e-10	1	1	5.8	2.7e-08					1	1	5.8	8.1e-08	2	2	10.8	3.6e-10					1	1	5.8	1.5e-09	1	1	5.8	6e-09	37376	HUMAN	N-acetyl-D-glucosamine kinase
[1816]	Q8NEW0	SLC30A7																					1	1	4	8e-11	2	2	6.6	8.2e-12	1	1	4	1.1e-10									1	1	4	9.9e-08					41626.3	HUMAN	Zinc transporter 7
[1817]	Q96EB1	ELP4																	1	1	2.8	0.00013	1	1	2.8	4.8e-05	2	2	7.3	2.9e-09					1	1	4.5	5.3e-10					3	3	9.4	1e-09					46588.1	HUMAN	Elongator complex protein 4
[1818]	Q2M3V2	SOWAHA																	1	1	5.3	4.7e-15	1	1	5.3	1.7e-18																									57443.1	HUMAN	Ankyrin repeat domain-containing protein SOWAHA
[1819]	Q99576	TSC22D3																	3	3	28.4	2.4e-09	3	4	28.4	3.5e-10	3	3	28.4	4.4e-10																					14809.9	HUMAN	TSC22 domain family protein 3
[1820]	O15260	SURF4																	1	2	7.1	1.4e-17	2	2	7.1	1.4e-12	1	2	7.1	2.4e-16	1	1	7.1	1.8e-13	2	2	12.6	2.6e-15	2	2	10.8	2.6e-14	2	2	10.8	1.5e-10					30394.3	HUMAN	Surfeit locus protein 4
[1821]	Q8WUW1	BRK1																	2	2	18.7	2.3e-11					3	3	29.3	2.5e-05																					8745	HUMAN	Protein BRICK1
[1822]	P48507	GCLM																																	3	4	15.7	1.1e-09	3	4	15.7	1.1e-10	2	2	10.6	1.5e-09					30727.3	HUMAN	Glutamate--cysteine ligase regulatory subunit
[1823]	P04181	OAT																	2	2	5.7	6.4e-11	2	2	5.7	4.8e-08	2	2	7.3	2.1e-09	2	2	7.3	3.7e-13																	48535.3	HUMAN	Ornithine aminotransferase, mitochondrial
[1824]	P61160	ACTR2																	2	2	7.6	3.7e-12	3	3	9.1	9.8e-09	2	3	5.8	1.4e-07	1	2	2.8	1.1e-06																	44761.2	HUMAN	Actin-related protein 2
[1825]	Q8NB49	ATP11C																									3	3	3.1	2.3e-10																					129478	HUMAN	Phospholipid-transporting ATPase IG
[1826]	Q15382	RHEB																					2	2	17.9	1.9e-13	2	2	20.7	4.4e-13									2	2	12.5	1.5e-05									20497.7	HUMAN	GTP-binding protein Rheb
[1827]	P85037	FOXK1																	5	6	7.4	9.3e-08	2	2	3.4	2.4e-05	4	4	6.4	1.6e-06	3	4	6	1.2e-09									2	2	2.6	0.00066					75458	HUMAN	Forkhead box protein K1
[1828]	Q14202	ZMYM3																	2	2	1.8	1.3e-12	1	1	1.1	8.5e-09	2	2	1.7	6.1e-09													1	1	0.6	0.0026					152380	HUMAN	Zinc finger MYM-type protein 3
[1829]	Q9Y3C8	UFC1																	2	2	13.8	2.5e-05	2	2	13.8	4.9e-06	2	2	13.8	1.7e-06					1	1	7.8	6.2e-09	2	2	13.2	8.9e-09	3	3	19.2	5.2e-10	2	2	13.2	3.8e-10	19458.6	HUMAN	Ubiquitin-fold modifier-conjugating enzyme 1
[1830]	O95926	SYF2																									1	1	11.9	2.6e-18									1	1	11.9	1.3e-17					1	1	11.9	2.7e-16	28722.6	HUMAN	Pre-mRNA-splicing factor SYF2
[1831]	P61077	UBE2D3																	1	1	16.3	3.5e-13	1	1	16.3	1.5e-12	1	1	16.3	3.8e-15					1	1	7.5	6.7e-06	2	2	23.8	1.3e-11	1	1	7.5	0.00022	2	2	23.8	9.6e-12	16687.3	HUMAN	Ubiquitin-conjugating enzyme E2 D3
[1832]	Q9UNL2	SSR3	1	1	7.6	1.3e-07													1	3	7.6	1.3e-10	1	3	7.6	1.6e-11	1	3	7.6	1.8e-09	2	4	7.6	5.4e-09	2	2	7.6	5.2e-10	2	3	7.6	1.4e-08					1	1	7.6	2.7e-09	21080.7	HUMAN	Translocon-associated protein subunit gamma
[1833]	Q9UNN5	FAF1																	2	3	3.7	5.5e-07					2	2	6.5	2.5e-09	2	2	6.5	1.3e-08	3	3	4.9	3.2e-06	2	3	3.7	6.4e-05	1	1	2	3.7e-05	3	3	6.9	4.8e-08	73954.8	HUMAN	FAS-associated factor 1
[1834]	Q9HBK9	AS3MT																					1	1	3.2	2.5e-07	1	1	3.2	1.8e-07	1	1	3.2	1.2e-05	1	1	3.2	6.1e-08	1	1	3.2	1.1e-09	1	1	3.2	2.1e-08	3	4	10.1	2.9e-09	41748.2	HUMAN	Arsenite methyltransferase
[1835]	Q9BVA0	KATNB1																	1	1	2.3	1.7e-06									2	2	6.3	1.9e-08	3	3	6.9	1.5e-10	2	2	5.3	6.7e-13	1	1	1.8	5.8e-05					72334.2	HUMAN	Katanin p80 WD40 repeat-containing subunit B1
[1836]	O15514	POLR2D																	2	2	23.2	2.1e-12	1	1	10.6	2.3e-06					1	1	10.6	1.9e-05	2	2	24.6	2.1e-08	1	1	10.6	5.4e-05									16311.4	HUMAN	DNA-directed RNA polymerase II subunit RPB4
[1837]	Q5F1R6	DNAJC21																	2	2	4.7	9.7e-14	1	1	3	6e-07	1	1	3	1.1e-13	1	2	3	6.5e-14																	62028.4	HUMAN	DnaJ homolog subfamily C member 21
[1838]	Q6YN16	HSDL2	1	1	4.3	4.4e-09	1	1	4.3	1.5e-10	2	2	7.4	6e-12	1	1	4.3	6.8e-09	1	1	3.8	4.6e-09					1	1	4.3	6.8e-06					2	2	8.1	2.4e-09	2	2	10.3	5.3e-06	1	1	4.3	5.1e-07	1	1	4.3	7.7e-08	45395.2	HUMAN	Hydroxysteroid dehydrogenase-like protein 2
[1839]	Q9UI26	IPO11																	1	1	2.5	7.6e-13	1	1	1	0.00016	2	2	1.7	8.3e-05	1	1	2.5	6.8e-12	2	2	3.5	1.9e-10	2	2	3.5	4.2e-13	2	2	3.1	1.1e-05	2	3	3.5	6.3e-13	112536	HUMAN	Importin-11
[1840]	P84103	SRSF3																	2	3	18.3	4.2e-11	1	3	12.8	1.2e-11	2	2	10.4	5.2e-07	2	4	18.3	1.3e-11	2	2	18.3	2.5e-10	2	3	18.3	1.1e-10	1	1	5.5	3.3e-06	2	2	18.3	5.9e-11	19329.8	HUMAN	Serine/arginine-rich splicing factor 3
[1841]	Q9Y5B8	NME7																	1	1	6.1	6.5e-08	1	1	6.1	2.6e-06	2	2	9.8	3.4e-10	1	1	6.1	8.8e-10					1	1	2.4	0.00018					1	1	3.2	2.9e-05	42492.2	HUMAN	Nucleoside diphosphate kinase 7
[1842]	Q9H307	PNN																	2	2	4.6	3.9e-09	2	2	4.6	5.1e-08	2	2	3.8	7.7e-08	2	2	3.5	1.2e-07																	81628.4	HUMAN	Pinin
[1843]	Q16851	UGP2																	1	2	3.5	2.4e-08	2	3	5.9	4.8e-10	2	3	5.9	3e-08	1	1	3.5	3.3e-10	1	1	3.5	1.2e-09	1	1	3.5	2e-09	2	3	5.9	2e-08	1	1	3.5	1.8e-09	56940.7	HUMAN	UTP--glucose-1-phosphate uridylyltransferase
[1844]	O95292	VAPB																	2	2	9.5	7.5e-08									4	4	20.6	5.8e-07																	27228.6	HUMAN	Vesicle-associated membrane protein-associated protein B/C
[1845]	Q9C0J8	WDR33																	3	3	2.1	1e-10	2	3	1.3	0.00014	3	3	2.1	2.1e-08	3	4	2	5.7e-09	3	3	2	5.8e-10	3	3	2	2.4e-09	3	3	2	8.9e-08	2	2	1.6	2.5e-08	145892	HUMAN	pre-mRNA 3' end processing protein WDR33
[1846]	Q9GZS3	WDR61																	1	1	9.5	1.6e-11					1	1	9.5	4.6e-14	1	1	9.5	3.4e-15	2	2	15.1	3.3e-12									2	2	15.1	1.5e-10	33580.8	HUMAN	WD repeat-containing protein 61
[1847]	Q14978	NOLC1																	2	2	3.6	3.3e-09	1	1	2.1	2.3e-09	3	3	5.2	1.3e-11	1	2	2.1	1.5e-09																	73603.8	HUMAN	Nucleolar and coiled-body phosphoprotein 1
[1848]	Q7RTV0	PHF5A																	1	1	11.8	1.1e-14									1	1	11.8	7.5e-18	1	1	11.8	7.2e-16	1	2	11.8	1.3e-13	1	1	11.8	8.5e-15	1	2	11.8	2.8e-14	12405.6	HUMAN	PHD finger-like domain-containing protein 5A
[1849]	Q96Q15	SMG1																	2	2	0.6	2.8e-05					3	3	0.9	1.3e-07																					410504	HUMAN	Serine/threonine-protein kinase SMG1
[1850]	O95391	SLU7																	2	2	5.1	1.7e-12	1	1	2	0.00011																									68387.2	HUMAN	Pre-mRNA-splicing factor SLU7
[1851]	Q9NTZ6	RBM12																	3	3	4.9	1.2e-08	3	3	3.9	6.2e-08	1	1	1.5	1.1e-05	3	3	4.4	1.7e-06	2	2	2.3	3e-07													97396.4	HUMAN	RNA-binding protein 12
[1852]	Q9NZT2	OGFR																					2	2	5	3.3e-11	1	1	2.5	1.5e-06					1	1	2.5	1.3e-06													73325.3	HUMAN	Opioid growth factor receptor
[1853]	Q9UPN3	MACF1																	2	2	0.4	3.1e-14																	2	2	0.4	0.0075									838315	HUMAN	Microtubule-actin cross-linking factor 1, isoforms 1/2/3/5
[1854]	Q14692	BMS1																	2	2	1.9	2.1e-09	3	3	2.9	1.3e-07	3	4	3.1	4.8e-09	1	1	1.2	2.1e-11	1	1	1.2	5.2e-10	1	1	1.2	8e-11	3	4	3.2	4.2e-09	1	3	1.2	6.3e-12	145808	HUMAN	Ribosome biogenesis protein BMS1 homolog
[1855]	O15091	KIAA0391																	1	1	2.7	0.0019	1	1	1.5	2.2e-05													1	1	2.4	2.6e-08	2	2	7.2	1.1e-11	2	2	3.9	2.5e-06	67315.9	HUMAN	Mitochondrial ribonuclease P catalytic subunit
[1856]	P61923	COPZ1																	1	1	7.9	8.3e-08	1	1	7.9	1.5e-09	2	2	16.4	5.3e-09	2	2	13.6	6.4e-11																	20198.4	HUMAN	Coatomer subunit zeta-1
[1857]	O14920	IKBKB																	2	2	2	7.8e-05	2	2	2	0.00059	5	5	7.4	4.6e-08					3	3	3.2	0.00055	2	2	2.2	0.00048	2	2	3	0.00014					86564.7	HUMAN	Inhibitor of nuclear factor kappa-B kinase subunit beta
[1858]	O75925	PIAS1																	2	2	5.2	1.1e-08	2	2	5.2	5.5e-09	2	2	5.2	2.7e-08	2	2	5.2	1.4e-06	1	1	2.9	2.4e-05	1	1	2.9	1e-05									71836.6	HUMAN	E3 SUMO-protein ligase PIAS1
[1859]	Q05209	PTPN12																	2	2	3.5	3.5e-08	2	2	4.4	3.4e-10	1	1	2.4	1.2e-08					2	2	3.7	1.1e-06	2	2	3.7	1.9e-05									88107.2	HUMAN	Tyrosine-protein phosphatase non-receptor type 12
[1860]	Q9BZJ0	CRNKL1																	2	2	3.2	2.3e-09	2	2	3.2	1.3e-08	2	2	3.2	4.5e-08	3	3	4.1	8.7e-09	1	1	1.7	1.7e-05					2	2	2.9	1.2e-06	1	1	1.5	6.9e-09	100453	HUMAN	Crooked neck-like protein 1
[1861]	Q6ZSR9																		3	3	13	2.1e-08	1	1	4.5	4.8e-06					2	2	9.6	5.8e-09	1	1	5.1	1.4e-08	1	1	5.1	9.4e-09	1	1	5.1	4.4e-09					37976.4	HUMAN	Uncharacterized protein FLJ45252
[1862]	O96008	TOMM40																	3	3	8.3	7.5e-06									1	1	2.5	9.2e-06	1	2	9.4	3.4e-09					2	2	13.6	1.5e-10					37893.4	HUMAN	Mitochondrial import receptor subunit TOM40 homolog
[1863]	Q9Y2U8	LEMD3																	2	2	2.9	1.1e-06					1	1	2.7	1.4e-17	1	1	2.5	1.4e-05									1	1	2.5	6.7e-05					99998.3	HUMAN	Inner nuclear membrane protein Man1
[1864]	Q6UXN9	WDR82																	1	2	4.5	2.9e-10	1	1	11.2	5.7e-07					2	2	8.9	8e-09									2	2	8.9	1.3e-08	4	4	17.6	2.3e-07	35079.4	HUMAN	WD repeat-containing protein 82
[1865]	O60701	UGDH																	1	1	1.8	4.9e-07	1	1	1.8	3.7e-07	1	1	1.8	1.6e-06	1	1	1.8	1.6e-06	1	1	4.3	1.1e-09					2	3	4.5	1.9e-09	1	1	4.5	3.1e-06	55024.6	HUMAN	UDP-glucose 6-dehydrogenase
[1866]	P06744	GPI																					1	1	2.5	9.5e-08	2	2	5.2	1.4e-10													1	1	2.7	2.4e-09	1	1	2.7	2.3e-10	63147.7	HUMAN	Glucose-6-phosphate isomerase
[1867]	Q7Z7C8	TAF8																	1	1	5.2	1.3e-07					2	2	11.3	5.3e-09									1	1	5.2	4.1e-05					1	1	5.2	4.9e-05	34262.7	HUMAN	Transcription initiation factor TFIID subunit 8
[1868]	Q06265	EXOSC9																													1	1	3.6	2.8e-10	1	2	2.3	4e-06	1	1	2.3	1.9e-05	2	3	5.9	6.5e-11	2	2	5.9	4.7e-09	48949.5	HUMAN	Exosome complex component RRP45
[1869]	P30048	PRDX3																	1	1	5.5	7.9e-08	1	1	5.5	7.3e-07					1	1	5.5	1.4e-07	2	2	17.6	3.3e-09	1	1	12.1	8.9e-10					1	1	5.5	4.2e-08	27692.9	HUMAN	Thioredoxin-dependent peroxide reductase, mitochondrial
[1870]	P16333	NCK1																	2	2	5.3	1.6e-08	1	1	2.1	0.00041									2	2	5.3	2.7e-09	3	3	8	9.7e-10	2	2	5.3	1.3e-09	3	3	8	2.6e-09	42864.8	HUMAN	Cytoplasmic protein NCK1
[1871]	P47813	EIF1AX																	2	2	13.9	7.7e-05	3	3	23.6	3.8e-07	2	2	13.9	7.7e-07	2	2	13.9	8.6e-06	1	1	6.9	5.2e-08					1	1	6.9	6.6e-08					16460.5	HUMAN	Eukaryotic translation initiation factor 1A, X-chromosomal
[1872]	Q12894	IFRD2																	2	2	5.1	4.1e-11	2	2	5.1	1.6e-09	2	3	5.1	3.8e-12	2	2	5.1	3.5e-09																	54814	HUMAN	Interferon-related developmental regulator 2
[1873]	Q8NI60	COQ8A																									2	2	4.5	8.2e-11	2	2	4.5	3.2e-10					2	2	4.5	1.1e-10	2	2	4.6	2.5e-10	2	2	3.1	6e-05	71950.8	HUMAN	Atypical kinase COQ8A, mitochondrial
[1874]	Q9BW19	KIFC1																	3	3	5.1	3e-09	2	2	4.8	6.8e-07					1	1	1.9	3.9e-08	1	1	2.7	2.9e-06					1	1	2.7	8.2e-10	1	1	2.7	4.5e-05	73748.2	HUMAN	Kinesin-like protein KIFC1
[1875]	Q86UY6	NAA40																	1	1	5.5	5.9e-11	2	2	13.1	4.1e-12	2	2	11	1.2e-11	2	3	13.1	2.8e-10	2	3	13.1	3.9e-12	2	2	13.1	2e-08	2	2	13.1	9.5e-07	2	2	13.1	5.3e-09	27194.2	HUMAN	N-alpha-acetyltransferase 40
[1876]	O75964	ATP5MG																	1	1	14.6	3.2e-05					1	1	10.7	5.6e-06	2	2	23.3	1.3e-05	2	2	23.3	1e-05	2	3	23.3	1.2e-05	3	3	37.9	1.7e-06	2	2	23.3	9.3e-06	11428.6	HUMAN	ATP synthase subunit g, mitochondrial
[1877]	P01111	NRAS																	1	1	6.3	2.3e-06					1	1	13.8	7.4e-09	2	2	20.1	2.6e-10																	21229.4	HUMAN	GTPase NRas
[1878]	Q9H2H9	SLC38A1																	1	1	5.7	7.2e-10													2	2	6.8	2.7e-10													54048.1	HUMAN	Sodium-coupled neutral amino acid transporter 1
[1879]	Q8N726	CDKN2A																																	3	3	25	4.5e-09	2	2	20.5	1.6e-08	2	2	18.9	5.5e-09					13903.4	HUMAN	Tumor suppressor ARF
[1880]	Q8N3F8	MICALL1																	2	3	2.8	6.5e-09	3	4	6.3	3.8e-09	1	1	1.6	2.2e-05					2	2	3.2	7.9e-06	3	3	5.1	4.1e-08									93441.9	HUMAN	MICAL-like protein 1
[1881]	O43524	FOXO3																					1	1	2.8	1.5e-12	1	1	2.8	2.8e-12	2	2	4.6	5.9e-12																	71277.3	HUMAN	Forkhead box protein O3
[1882]	O14607	UTY																													2	2	1.9	7.5e-12																	149549	HUMAN	Histone demethylase UTY
[1883]	O14802	POLR3A																	2	2	2.7	6.2e-06	3	3	3.4	3.1e-08	2	2	2.6	1.8e-08													1	1	1.2	3e-05					155643	HUMAN	DNA-directed RNA polymerase III subunit RPC1
[1884]	Q86YV9	HPS6																					2	3	3.4	5e-09	2	2	3.4	2.1e-08																					82975.4	HUMAN	Hermansky-Pudlak syndrome 6 protein
[1885]	Q9H939	PSTPIP2																	2	2	6.3	4.3e-12	2	2	6.3	8.1e-12	1	1	3.6	5.3e-13	1	1	3.6	2.4e-14	1	1	3.6	5.7e-10					2	2	6.3	9.5e-09					38858.5	HUMAN	Proline-serine-threonine phosphatase-interacting protein 2
[1886]	O00483	NDUFA4	2	4	22.2	9.2e-08	2	2	22.2	1.4e-07	2	4	22.2	1.5e-08	2	3	22.2	4.3e-08	3	4	46.9	6.4e-06	1	1	24.7	9.2e-09	2	3	34.6	4e-07	3	3	46.9	8.4e-08	3	3	46.9	1.7e-06	2	2	22.2	4e-07	2	2	22.2	2.4e-07	3	3	46.9	5.2e-08	9369.9	HUMAN	Cytochrome c oxidase subunit NDUFA4
[1887]	P14635	CCNB1																	2	2	7.6	1.6e-10																													48337.9	HUMAN	G2/mitotic-specific cyclin-B1
[1888]	O15212	PFDN6																					1	1	20.2	1.5e-12					1	1	20.2	1.1e-12													2	2	26.4	4e-11	14582.8	HUMAN	Prefoldin subunit 6
[1889]	P42357	HAL									3	3	4.6	3.3e-05	4	5	7.2	1.5e-07																																	72698.3	HUMAN	Histidine ammonia-lyase
[1890]	A0FGR8	ESYT2																	2	2	3.3	4.4e-08	3	3	4.3	1e-06	1	1	1.6	7.1e-08	3	3	4.3	5.5e-07	1	1	1	3.5e-06	1	1	1.3	3.8e-05	1	1	1	3.4e-06					102358	HUMAN	Extended synaptotagmin-2
[1891]	Q16658	FSCN1																	3	3	8.1	2.3e-05	3	3	7.9	7.4e-07	3	3	7.3	9.1e-08	2	2	6.1	7.8e-07	1	1	2	3.8e-07	1	1	2	1.2e-07	1	1	2	2.7e-07					54530.4	HUMAN	Fascin
[1892]	Q13017	ARHGAP5																	2	2	1.7	1.5e-10					1	1	0.9	3e-08					2	2	1.3	2.9e-09	2	2	1.9	1.8e-08	1	1	0.9	9.6e-10					172462	HUMAN	Rho GTPase-activating protein 5
[1893]	Q99471	PFDN5																					2	2	21.4	3.8e-12					2	2	21.4	7e-12					1	1	11.7	4.3e-10					2	3	21.4	7.3e-12	17328.3	HUMAN	Prefoldin subunit 5
[1894]	Q5JRA6	MIA3																	4	4	2.4	4.7e-07	2	2	1.3	9.3e-10	3	3	1.6	8.5e-07																					213704	HUMAN	Transport and Golgi organization protein 1 homolog
[1895]	Q8N3X1	FNBP4																	2	2	2.8	2.8e-10					1	1	1.5	1.5e-10													1	1	1.5	1.8e-12					110267	HUMAN	Formin-binding protein 4
[1896]	Q96QD9	FYTTD1																	2	2	7.5	1.2e-07	2	2	6.3	2.1e-07	2	2	6.3	2.4e-07					1	1	5.3	4e-09	2	2	9.4	1.7e-09	1	1	5.3	5.3e-09					35818.6	HUMAN	UAP56-interacting factor
[1897]	P46734	MAP2K3																	2	2	7.8	3.2e-12					2	2	7.8	9.5e-07																	2	2	8.6	2.9e-06	39318.8	HUMAN	Dual specificity mitogen-activated protein kinase kinase 3
[1898]	Q9UPN7	PPP6R1																	1	1	2	4.8e-09	2	2	5	3.4e-06	2	3	4.2	2e-10					2	2	4.2	1e-10	2	2	4.2	8e-07	1	1	2	2.8e-11					96724.5	HUMAN	Serine/threonine-protein phosphatase 6 regulatory subunit 1
[1899]	P19784	CSNK2A2																	2	3	8.9	1.7e-06	1	1	3.4	9.4e-06	4	4	15.7	2.2e-05	2	3	8.9	2.2e-06	4	4	12.6	2.9e-08					3	3	11.7	0.00039	1	1	3.7	4.2e-06	41213.6	HUMAN	Casein kinase II subunit alpha'
[1900]	Q96T21	SECISBP2																	2	2	4.2	1.1e-10	1	1	2.5	1.8e-09	3	3	5.6	6.2e-06	2	2	4	3.4e-06	2	2	3.5	9.2e-07					1	1	2.2	9.4e-07	1	1	2.2	1.4e-10	95462.7	HUMAN	Selenocysteine insertion sequence-binding protein 2
[1901]	Q9NQP4	PFDN4																	1	1	11.2	3.3e-10	1	1	11.2	1.3e-09													1	1	9	2.6e-06					3	3	24.6	3.3e-08	15314.4	HUMAN	Prefoldin subunit 4
[1902]	Q9NQT4	EXOSC5																									1	1	10.2	2.5e-12					2	2	15.7	6.7e-13													25249.2	HUMAN	Exosome complex component RRP46
[1903]	Q9H582	ZNF644																	2	2	2.2	1.5e-11					4	4	4.1	1.7e-05	1	1	0.8	0.00046																	149567	HUMAN	Zinc finger protein 644
[1904]	O15121	DEGS1																					2	2	10.2	1.3e-11																									37866.4	HUMAN	Sphingolipid delta(4)-desaturase DES1
[1905]	Q9H8H0	NOL11																	1	1	3.6	5.4e-09					1	1	2.6	1e-08	2	2	6.3	1.5e-07	2	2	5.6	2.9e-08	1	1	1.9	6.5e-08	2	2	5.6	3.2e-08					81124.3	HUMAN	Nucleolar protein 11
[1906]	P43487	RANBP1																	2	2	10	5.3e-07	1	1	5.5	2.3e-07	1	1	5.5	3.3e-06	1	1	5.5	3.1e-06	2	2	11.9	6.8e-08	1	1	4.5	1.3e-05	2	2	14.9	6.7e-10	2	2	14.9	2.7e-08	23310.3	HUMAN	Ran-specific GTPase-activating protein
[1907]	Q8N573	OXR1																					2	2	2.7	4.1e-14	1	1	1.7	5.9e-14													1	1	1.7	1e-15	1	1	1.7	6.6e-11	97971	HUMAN	Oxidation resistance protein 1
[1908]	Q16222	UAP1																	1	1	2.7	2.7e-06													1	1	2.7	1.9e-10	1	1	1.9	4.1e-08	2	2	5.2	1.6e-11	1	1	2.7	1.9e-12	58769.5	HUMAN	UDP-N-acetylhexosamine pyrophosphorylase
[1909]	O14950	MYL12B																					1	1	10.5	1.9e-08	2	2	16.3	1.4e-09	3	3	27.9	1.3e-07																	19779.3	HUMAN	Myosin regulatory light chain 12B
[1910]	P56537	EIF6																	1	1	10.2	2e-10	2	2	13.1	8.5e-08	2	2	15.5	8.7e-09													1	1	13.9	1.7e-08					26599.3	HUMAN	Eukaryotic translation initiation factor 6
[1911]	O00762	UBE2C																																	2	2	25.1	5.7e-12	2	2	20.1	7.7e-13	1	1	15.6	8.3e-13					19652.5	HUMAN	Ubiquitin-conjugating enzyme E2 C
[1912]	Q9H9J2	MRPL44																																					1	1	5.1	7e-14	2	2	7.5	3.1e-12	2	2	7.5	1.9e-13	37535.7	HUMAN	39S ribosomal protein L44, mitochondrial
[1913]	Q9GZP9	DERL2																	1	1	12.6	5.6e-15	1	1	12.6	1.1e-16																									27567.7	HUMAN	Derlin-2
[1914]	P49458	SRP9																	2	3	23.3	2.1e-12	2	3	23.3	2.9e-10	2	3	23.3	1.4e-11	2	3	23.3	2e-12	2	3	22.1	1.7e-09	2	3	22.1	2.4e-09	1	2	14	1.5e-09	2	2	22.1	6e-08	10111.8	HUMAN	Signal recognition particle 9 kDa protein
[1915]	Q8NCE2	MTMR14																	1	1	5.1	3.3e-06	2	2	4.3	3.8e-08	1	1	2.9	7.3e-08					1	1	2.9	3.8e-10	2	2	4.3	1.2e-11					2	2	4.3	1.6e-07	72204	HUMAN	Myotubularin-related protein 14
[1916]	O15116	LSM1																	2	2	24.8	4.4e-07	2	2	24.8	1.5e-08					1	1	12.8	2.8e-05	2	3	17.3	6.8e-08	1	2	12	5.9e-08	2	2	17.3	1.4e-07	2	2	17.3	5.6e-07	15179.5	HUMAN	U6 snRNA-associated Sm-like protein LSm1
[1917]	Q9H8K7	C10orf88																					1	1	3.6	1.8e-06	2	2	7.2	4.4e-10	1	1	3.6	1.7e-08					1	1	3.6	9.4e-06									49249.4	HUMAN	Uncharacterized protein C10orf88
[1918]	Q14966	ZNF638																	4	4	2.7	6e-06					3	3	2.1	1.1e-07					1	1	0.7	1.3e-08	2	2	1	3.4e-07	2	2	1	2.9e-08	1	1	0.7	2.5e-08	220627	HUMAN	Zinc finger protein 638
[1919]	P29144	TPP2																	2	2	2.3	2.1e-09					3	3	2.6	1.9e-09	3	3	2.6	1.5e-06																	138351	HUMAN	Tripeptidyl-peptidase 2
[1920]	Q9BT22	ALG1																					1	1	3.7	8.1e-12									1	1	4.5	5.2e-10	1	1	4.5	4.4e-10	2	2	6.7	6.5e-13	1	1	4.5	2.7e-05	52518.6	HUMAN	Chitobiosyldiphosphodolichol beta-mannosyltransferase
[1921]	Q9Y2X9	ZNF281																	2	2	2.7	6.4e-10	1	1	1.1	1.3e-09	2	2	3	9.2e-10	1	1	1.9	6.2e-07									1	1	1.6	1.2e-07					96915.6	HUMAN	Zinc finger protein 281
[1922]	Q15345	LRRC41																					1	1	1.4	5.5e-06									2	2	4.7	2.2e-08					2	2	4.7	8.4e-10	2	2	4.7	1.3e-08	88650.3	HUMAN	Leucine-rich repeat-containing protein 41
[1923]	P22670	RFX1																	1	1	2.3	0.00025	2	2	5.2	6.3e-11	2	2	3.5	3.3e-11	1	1	2.3	1.9e-12																	104759	HUMAN	MHC class II regulatory factor RFX1
[1924]	Q9BPZ3	PAIP2																	2	2	20.5	1.5e-07					2	2	20.5	2.6e-07	2	2	29.1	7.8e-13					1	1	5.5	6.3e-06									14984.5	HUMAN	Polyadenylate-binding protein-interacting protein 2
[1925]	Q14687	GSE1																	3	3	3	1.1e-07	2	2	2.1	5e-07													3	3	4.7	5.2e-05					1	1	1.3	7.1e-05	136165	HUMAN	Genetic suppressor element 1
[1926]	Q92600	CNOT9																	2	2	10.7	4e-11	2	2	11	1.4e-10	1	1	3.7	2.1e-05	1	1	7	5.4e-12	1	1	3.7	1e-07	1	1	4.7	1.9e-07	2	3	8.4	3.2e-07	1	1	3.7	2.3e-06	33631.5	HUMAN	CCR4-NOT transcription complex subunit 9
[1927]	Q96T17	MAP7D2																	2	2	4.6	1.9e-10					2	2	4.6	1.5e-11					1	1	1.6	0.0013													81966.1	HUMAN	MAP7 domain-containing protein 2
[1928]	Q9H2Y7	ZNF106																	2	2	2.2	3.2e-11																													208884	HUMAN	Zinc finger protein 106
[1929]	P98172	EFNB1																	1	1	9.2	1.8e-10	2	2	13	3.4e-09	2	2	7.8	1.6e-07	1	1	3.8	3.3e-07																	38006.9	HUMAN	Ephrin-B1
[1930]	P23443	RPS6KB1																	1	2	1.9	4e-06	1	2	1.9	3.9e-06	2	3	4.2	1.3e-05	1	1	1.9	1.5e-06	3	4	6.5	3.5e-07	2	3	5.3	1.3e-08	2	3	5.3	2.1e-08	2	3	3	2.4e-05	59140.1	HUMAN	Ribosomal protein S6 kinase beta-1
[1931]	P30536	TSPO																	1	1	14.2	1.2e-12	1	1	14.2	6.7e-12	1	1	14.2	2.9e-15	1	1	14.2	1.6e-09									1	1	14.2	2.2e-16	1	1	14.2	6.5e-10	18828.1	HUMAN	Translocator protein
[1932]	Q02952	AKAP12																	4	4	2.8	5.2e-06	2	2	1.8	1.1e-06	2	2	2.4	3.3e-07	2	2	2	8.8e-06																	191483	HUMAN	A-kinase anchor protein 12
[1933]	Q9Y478	PRKAB1																					1	1	11.1	1.9e-13	1	1	11.1	3.6e-15	1	1	11.1	9.9e-13	1	1	11.1	4.8e-14					1	1	11.1	2.3e-16	1	1	11.1	6.3e-14	30382.6	HUMAN	5'-AMP-activated protein kinase subunit beta-1
[1934]	Q9Y2K7	KDM2A																	1	1	1.2	3.1e-17									1	1	1.2	1.3e-15													1	1	1.2	1.9e-11	132794	HUMAN	Lysine-specific demethylase 2A
[1935]	Q8NDC0	MAPK1IP1L																	1	3	7.3	4.4e-14	1	3	7.3	7.2e-15	1	3	7.3	1.9e-14	1	3	7.3	1.4e-13	1	3	7.3	2.3e-16	1	2	7.3	2.7e-13	1	3	7.3	6e-14	1	3	7.3	7.1e-14	24269.4	HUMAN	MAPK-interacting and spindle-stabilizing protein-like
[1936]	Q9P0J0	NDUFA13																	1	2	9.7	3.3e-05	1	1	9.7	8.2e-06									2	2	18.8	5.3e-11													16698.5	HUMAN	NADH dehydrogenase [ubiquinone] 1 alpha subcomplex subunit 13
[1937]	O75391	SPAG7																	1	1	10.6	7.5e-14	1	1	10.6	1.8e-14	1	1	10.6	1.3e-15	1	1	10.6	2.5e-16																	26034.7	HUMAN	Sperm-associated antigen 7
[1938]	Q9NSE4	IARS2																	1	1	1.2	8.5e-11					1	1	1.2	1.9e-10	3	3	4.5	9.3e-11	1	1	1.2	3.2e-11	1	1	1.2	6.9e-12	1	1	1.2	8.3e-11	2	2	2.4	5.3e-12	113792	HUMAN	Isoleucine--tRNA ligase, mitochondrial
[1939]	Q13627	DYRK1A																	2	2	2.6	6.4e-07	2	2	2.6	2.9e-09	4	4	5.9	1e-07	2	2	2.6	1.3e-08	3	4	3.8	4.2e-05	4	4	6.7	6.1e-05	3	4	4.1	1.8e-06	3	3	3.8	0.0002	85584.5	HUMAN	Dual specificity tyrosine-phosphorylation-regulated kinase 1A
[1940]	Q9Y679	AUP1																	2	2	12.7	2.9e-11	2	2	12.7	6.8e-11	2	2	12.7	6.1e-11	2	2	11	1.3e-08																	45787.3	HUMAN	Ancient ubiquitous protein 1
[1941]	O43353	RIPK2																																	1	1	4.3	3.9e-11					2	2	6.7	6.6e-13					61195.5	HUMAN	Receptor-interacting serine/threonine-protein kinase 2
[1942]	Q6ZVM7	TOM1L2																	1	1	3.7	9.4e-13	2	2	7.7	1.8e-10					1	2	3.7	2.2e-12	1	1	3.7	2e-08	1	1	3.7	8.8e-11	2	2	5.1	2.2e-13	1	2	3.7	1.2e-10	55556.9	HUMAN	TOM1-like protein 2
[1943]	Q9NX00	TMEM160																																	3	3	10.6	3e-06	3	3	10.6	2.3e-07	2	2	10.6	3.4e-08	3	3	10.6	7.8e-07	19657.7	HUMAN	Transmembrane protein 160
[1944]	Q9UJX2	CDC23																																	3	3	4.7	1.5e-05	2	2	3.5	1.2e-07	4	4	6.4	7.5e-06	4	4	8	4.1e-09	68834.8	HUMAN	Cell division cycle protein 23 homolog
[1945]	Q8TBX8	PIP4K2C																	1	1	4	1.1e-07					1	1	4	2.7e-05					2	2	7.6	1.1e-10	1	1	4	0.0002	2	2	7.6	1.3e-10	2	2	5.7	5.5e-06	47300.3	HUMAN	Phosphatidylinositol 5-phosphate 4-kinase type-2 gamma
[1946]	P58004	SESN2																	1	1	3.3	9.4e-12	1	1	3.3	7.7e-13	1	1	3.3	3.3e-09	1	1	3.3	2e-11	1	1	3.3	1.5e-13	3	3	7.1	5.7e-12									54494.2	HUMAN	Sestrin-2
[1947]	Q9H9A5	CNOT10																	1	1	2.2	2.9e-09					3	3	5.5	3e-08	1	1	1.6	4.8e-05	1	1	2.4	1.5e-09					1	1	2.4	1.4e-07					82310.4	HUMAN	CCR4-NOT transcription complex subunit 10
[1948]	Q6DD88	ATL3																	3	4	7.6	4.1e-07	1	1	1.3	0.00018	2	3	4.6	1.6e-06	1	1	1.3	0.00027																	60542.5	HUMAN	Atlastin-3
[1949]	O14776	TCERG1																	2	2	2.7	5.7e-07	1	1	2.1	7.8e-09	3	3	4.7	4e-09	2	2	3.2	2.2e-09	1	1	1.1	0.00021									1	1	1.1	1.9e-05	123902	HUMAN	Transcription elongation regulator 1
[1950]	Q9UI10	EIF2B4																					1	1	3.1	4.2e-07									1	1	2.5	8.3e-06	1	1	5	4.1e-10	2	2	7.6	2.3e-08					57557.7	HUMAN	Translation initiation factor eIF-2B subunit delta
[1951]	Q9H992	2022-03-07																	2	2	3.8	1e-08	2	2	4.1	2.6e-06	2	2	3.8	2.3e-07	1	1	1.8	4.7e-10	2	2	4	3.5e-09	1	1	2.1	4.5e-09	2	2	4	1.6e-09	2	2	4.1	2.7e-08	78051.6	HUMAN	E3 ubiquitin-protein ligase MARCH7
[1952]	Q15154	PCM1																	2	2	1.1	4.9e-08	2	2	1.2	3.8e-07	2	2	1.1	4.8e-08	3	3	1.8	2.5e-09									2	2	1.1	1.2e-05	1	1	0.5	2.2e-05	228546	HUMAN	Pericentriolar material 1 protein
[1953]	Q96SB8	SMC6																	1	1	1.3	5.2e-11	1	1	1.3	5.7e-07					1	1	2.4	1.3e-10	2	2	3.7	2.7e-09													126327	HUMAN	Structural maintenance of chromosomes protein 6
[1954]	Q9BVS4	RIOK2																	2	2	8	4e-09	2	2	8.7	5.6e-08	2	2	8	5.5e-07					1	1	3.1	0.00016	2	2	6.3	6.2e-07	1	1	3.1	3.4e-07	2	2	8	1.2e-09	63283.6	HUMAN	Serine/threonine-protein kinase RIO2
[1955]	Q9NQZ2	UTP3																	2	2	6.7	1.8e-08	1	1	3.1	5.5e-09	2	2	6.7	3e-08	2	2	6.7	2.1e-08					1	2	3.1	3.5e-10	1	1	3.1	4.2e-11	1	1	3.1	6.2e-09	54558.4	HUMAN	Something about silencing protein 10
[1956]	P61956	SUMO2					1	1	12.6	4.7e-07	1	1	12.6	3.3e-07	1	1	12.6	9.1e-07	2	4	23.2	8.9e-08	2	4	18.9	1.6e-08	2	4	18.9	1.4e-08	2	5	23.2	2.5e-08	1	1	12.6	4e-07	1	1	12.6	3.6e-08	1	1	12.6	1.9e-07	1	2	12.6	3.3e-08	10871.3	HUMAN	Small ubiquitin-related modifier 2
[1957]	P55769	SNU13					2	2	18.8	3.9e-06	2	2	16.4	3.1e-06					2	2	18.8	2e-07	3	4	27.3	5e-07	2	2	18.8	1.3e-05	2	3	18.8	9.9e-07	2	2	18	4.6e-07	2	2	18	5.2e-07	2	2	18.8	4.7e-08	1	1	9.4	1.7e-06	14173.7	HUMAN	NHP2-like protein 1
[1958]	A5PLN9	TRAPPC13																	2	2	7.4	9.6e-10	2	2	7.4	3.2e-11	2	2	7.4	2.4e-08									1	1	5	8.7e-07									46524	HUMAN	Trafficking protein particle complex subunit 13
[1959]	P21283	ATP6V1C1																	2	2	5.2	1.8e-05	2	3	5.2	0.00048	2	2	3.9	0.00017	1	1	3.4	9.5e-05					3	3	9.4	5.3e-08					1	1	3.4	8e-07	43942	HUMAN	V-type proton ATPase subunit C 1
[1960]	Q9GZP4	PITHD1																	2	2	13.7	9.8e-08	3	3	20.4	8.8e-06	3	3	19.4	9.4e-05	3	3	19.4	5.4e-08					3	3	13.3	0.00062	2	2	11.8	1.4e-07	3	3	18	5.8e-06	24178.1	HUMAN	PITH domain-containing protein 1
[1961]	Q13443	ADAM9																					2	2	5.7	6.8e-09					1	1	2.9	9.8e-12																	90556.9	HUMAN	Disintegrin and metalloproteinase domain-containing protein 9
[1962]	Q6NUN9	ZNF746																	1	1	3.6	4.9e-16					1	1	3.6	3.1e-14																					69136.3	HUMAN	Zinc finger protein 746
[1963]	Q9C0B1	FTO																	2	2	4.6	7e-10	1	1	1.8	8.6e-05	1	1	1.8	0.00014	2	2	4.6	7.9e-09	2	2	7.1	1.5e-07	1	2	2.8	4.7e-10	2	3	7.1	7.4e-10	2	2	4.6	1.1e-07	58282.6	HUMAN	Alpha-ketoglutarate-dependent dioxygenase FTO
[1964]	Q8NFC6	BOD1L1																	2	2	1.1	8e-10					1	1	0.4	5.8e-06					2	3	1.2	7.9e-07													330469	HUMAN	Biorientation of chromosomes in cell division protein 1-like 1
[1965]	O43148	RNMT																	1	1	4	4.1e-07	2	2	6.5	4.3e-08	1	1	4	7.4e-07	2	2	6.5	6.5e-09																	54844.6	HUMAN	mRNA cap guanine-N7 methyltransferase
[1966]	Q96TC7	RMDN3																					1	1	4.9	5.7e-16					1	1	4.9	3.9e-14	1	1	4.9	4.9e-15					1	1	4.9	1.1e-12	1	1	4.9	1.8e-13	52118.7	HUMAN	Regulator of microtubule dynamics protein 3
[1967]	Q9NQW6	ANLN																					3	3	3.2	1e-06	2	2	2.7	1.2e-06	1	1	1.1	5.2e-08	2	2	2.2	4.9e-06	2	2	2.4	3.9e-08	4	4	4.5	3.1e-07	2	2	2.5	1.2e-05	124200	HUMAN	Anillin
[1968]	Q6GQQ9	OTUD7B																													1	1	0.9	5.9e-05													2	2	4.3	2.3e-10	92526.7	HUMAN	OTU domain-containing protein 7B
[1969]	O14639	ABLIM1																					1	1	2.1	2.6e-05	1	1	1.8	3.7e-10	2	2	3.9	4e-10	1	1	1.8	9e-11													87688.4	HUMAN	Actin-binding LIM protein 1
[1970]	Q9Y597	KCTD3																	1	1	1.3	3.1e-08					2	2	4	7e-08	3	3	5.2	2.3e-07	2	3	2.3	1.3e-05													88984.7	HUMAN	BTB/POZ domain-containing protein KCTD3
[1971]	P47914	RPL29	2	2	14.5	1.8e-10									1	1	9.4	5.2e-08	1	1	9.4	1.5e-09	1	1	9.4	6.2e-09	1	2	9.4	3.4e-10	1	2	9.4	4.9e-09	1	2	9.4	2e-08	1	1	9.4	6e-09	1	2	9.4	7.6e-08	1	1	9.4	1.3e-08	17752.2	HUMAN	60S ribosomal protein L29
[1972]	Q658Y4	FAM91A1																	3	3	4.5	2.2e-07	2	2	2.7	4.3e-05																									93909.8	HUMAN	Protein FAM91A1
[1973]	Q96PC5	MIA2																					1	1	1.4	5.3e-06	2	2	2.4	2.1e-10	3	3	3.8	3e-07																	159837	HUMAN	Melanoma inhibitory activity protein 2
[1974]	P28799	GRN																																	2	3	5.1	8e-12	2	3	5.1	5.2e-11	2	3	5.1	3.8e-12	1	2	2.7	3.7e-10	63545.3	HUMAN	Progranulin
[1975]	Q9BUI4	POLR3C																	1	1	3.2	7.8e-06	1	1	1.9	0.00018	2	2	5.1	3.2e-10	1	1	3.2	1e-06									1	1	1.7	2.1e-05					60612.2	HUMAN	DNA-directed RNA polymerase III subunit RPC3
[1976]	P57076	CFAP298																	2	3	12.8	2e-10	1	1	9	7.3e-10	1	1	5.9	3.5e-08	1	1	9	2.2e-11	1	2	9	3.7e-11	1	1	9	2.3e-10	1	2	9	2.9e-10	1	1	9	5.1e-10	33224.5	HUMAN	Cilia- and flagella-associated protein 298
[1977]	P42575	CASP2																	1	1	3.3	2.2e-08	2	2	8.6	5.1e-08					1	1	5.3	5.4e-06																	50685.8	HUMAN	Caspase-2
[1978]	Q8ND56	LSM14A																	1	1	10.4	8.6e-16	1	1	2.6	2.6e-06					2	2	3	4.5e-08																	50530.2	HUMAN	Protein LSM14 homolog A
[1979]	P55084	HADHB					1	1	1.9	6.3e-06									3	3	8	1.3e-05									3	3	11.8	4.7e-09					1	1	4.2	1.2e-07	1	1	4.2	1e-05					51294.9	HUMAN	Trifunctional enzyme subunit beta, mitochondrial
[1980]	Q9NWZ5	UCKL1																	1	1	5.1	8.3e-15	1	1	5.1	8.9e-16	1	1	3.8	1.1e-08	1	1	3.8	1.9e-06					1	1	3.8	3.3e-06									61141.5	HUMAN	Uridine-cytidine kinase-like 1
[1981]	Q15428	SF3A2																	3	3	8	2.2e-07	3	3	8.8	5e-08	1	1	3	2.4e-12					1	1	3	2.2e-08													49256	HUMAN	Splicing factor 3A subunit 2
[1982]	O15162	PLSCR1																	1	1	4.1	8e-16	1	1	4.1	2.1e-14					1	1	4.1	1.5e-12	1	1	4.1	1.1e-15					1	1	4.1	2.8e-11					35049.4	HUMAN	Phospholipid scramblase 1
[1983]	P62861	FAU	2	12	18.6	1.2e-09	2	5	18.6	1.3e-08	2	8	18.6	3.5e-09	2	6	18.6	7.6e-09	1	1	16.9	1.5e-06	1	1	16.9	4.4e-06					1	1	16.9	6.9e-06	1	2	16.9	7.8e-06	2	2	18.6	1.7e-06	2	2	18.6	1.8e-07	2	2	18.6	3.1e-07	6647.9	HUMAN	40S ribosomal protein S30
[1984]	P35237	SERPINB6																																									1	1	4	8.2e-09	2	2	8	6.1e-09	42622.3	HUMAN	Serpin B6
[1985]	Q86YS7	C2CD5																	2	2	3.2	4.4e-08	2	2	3.6	1.3e-07	2	3	3.2	1.3e-06	3	3	4.6	4.7e-07	2	2	3.2	1.2e-05													110448	HUMAN	C2 domain-containing protein 5
[1986]	P09497	CLTB																					1	1	4.4	5.6e-07	2	2	8.7	4.2e-06	3	3	11.8	3e-08																	25190.7	HUMAN	Clathrin light chain B
[1987]	Q92625	ANKS1A																	1	1	1.1	5.4e-08	2	3	3	1.8e-08	2	2	3.4	1.1e-08	2	2	2.8	1.4e-09	1	1	1.1	1.7e-07	1	1	1.1	3.6e-07					1	1	1.3	1.1e-07	123109	HUMAN	Ankyrin repeat and SAM domain-containing protein 1A
[1988]	Q6NW29	RWDD4																					1	1	10.6	7.5e-10	1	1	10.6	2.1e-11	2	2	15.4	2.1e-11	1	1	10.6	5.6e-10									1	1	10.6	2.1e-11	21250.9	HUMAN	RWD domain-containing protein 4
[1989]	Q9Y5J1	UTP18																	2	2	5.6	9.3e-06	2	2	4.3	4.8e-06	2	2	7.2	6.7e-11	2	2	5.6	6.2e-06					1	1	2.3	6.2e-06	1	1	2.3	2.9e-06					62004.1	HUMAN	U3 small nucleolar RNA-associated protein 18 homolog
[1990]	Q9NWW5	CLN6																	2	2	10.3	7.1e-09	1	1	6.8	2.9e-06	1	1	6.8	2.2e-05					1	1	6.8	3.8e-07	1	1	6.8	2.8e-06	2	2	10.9	2e-08	2	2	10.9	1.6e-07	35919.5	HUMAN	Ceroid-lipofuscinosis neuronal protein 6
[1991]	O75190	DNAJB6																	2	2	10.1	5.9e-10	1	1	4.3	1.9e-06	1	1	4.3	3.7e-10	2	2	4.3	1.4e-08													1	1	7.4	5.6e-05	36087.3	HUMAN	DnaJ homolog subfamily B member 6
[1992]	Q96GA3	LTV1																	1	1	4	6.6e-07	2	2	6.7	3.8e-08	1	1	4	3.2e-07	1	1	4	6e-08					2	3	7.2	1.5e-11					1	1	2.7	9.5e-07	54855.4	HUMAN	Protein LTV1 homolog
[1993]	P36405	ARL3																	1	1	6	0.00028													3	3	28	7.4e-07					2	3	17.6	4.6e-08	3	3	20.9	8.3e-05	20455.7	HUMAN	ADP-ribosylation factor-like protein 3
[1994]	Q9UIV1	CNOT7																	2	2	14.7	1.5e-10	2	2	12.6	1.9e-08	2	2	14.7	3.1e-08					1	1	7	1.1e-05	1	1	7.7	0.00033	2	2	11.9	1.3e-05					32745.4	HUMAN	CCR4-NOT transcription complex subunit 7
[1995]	Q5TAX3	TUT4																	5	5	3.7	2.1e-06	1	1	0.9	7.7e-12	2	2	1.3	0.00068													3	3	1.8	1.3e-07					185167	HUMAN	Terminal uridylyltransferase 4
[1996]	P46100	ATRX																	4	4	2.5	7.2e-07					3	4	1.8	1.5e-07																					282588	HUMAN	Transcriptional regulator ATRX
[1997]	Q9BRA0	NAA38																																	2	2	44	3.7e-09					1	1	28.8	1.4e-05					13514.4	HUMAN	N-alpha-acetyltransferase 38, NatC auxiliary subunit
[1998]	Q96RT8	TUBGCP5																	1	1	1.5	2e-11					1	1	1.5	2.2e-11	2	2	3.9	1.3e-12																	118322	HUMAN	Gamma-tubulin complex component 5
[1999]	Q9UBP0	SPAST																	2	2	6.5	5.7e-08	2	2	7.5	6.6e-09	2	2	7.5	2.8e-07	1	1	3.4	1.1e-07	1	1	4.1	5.7e-08													67197.8	HUMAN	Spastin
[2000]	O94826	TOMM70																	1	1	3	1.6e-15	1	1	3	1.2e-11	1	1	3	8.2e-14	1	1	3	1.8e-15	1	1	3	2e-12	1	1	3	4.1e-12	1	1	3	5.5e-13	1	1	3	1.9e-11	67455.4	HUMAN	Mitochondrial import receptor subunit TOM70
[2001]	Q96SK2	TMEM209																	3	3	9.1	1.1e-07	2	2	8.2	9e-11	2	2	6.4	1.3e-10	1	1	3.6	1.5e-09	1	1	2.9	1.6e-07													62922.2	HUMAN	Transmembrane protein 209
[2002]	Q96M27	PRRC1																	2	3	7.6	9.8e-09	1	1	4.3	1.9e-06	1	1	4.3	3.3e-09	2	2	11.7	6e-08																	46701.6	HUMAN	Protein PRRC1
[2003]	O15305	PMM2																					1	1	4.9	5.8e-05					1	2	8.5	3e-14					2	2	13.4	4e-11					1	1	8.5	2.1e-09	28082.4	HUMAN	Phosphomannomutase 2
[2004]	Q14137	BOP1																	3	3	6	3.2e-07	3	3	6	2.2e-07	2	2	5.2	5.5e-07	2	2	6.8	7.3e-09	1	1	1.9	2.3e-07	1	1	1.9	8.7e-09					1	1	1.9	8.3e-08	83630.2	HUMAN	Ribosome biogenesis protein BOP1
[2005]	O95235	KIF20A																	1	1	1.7	9.4e-11					1	1	1.7	2.3e-15																					100279	HUMAN	Kinesin-like protein KIF20A
[2006]	Q69YN4	VIRMA																					1	1	1	0.00022	2	2	2.2	9.3e-09	1	1	0.9	2e-08									1	1	0.7	2.9e-09	1	1	0.7	3.2e-09	202027	HUMAN	Protein virilizer homolog
[2007]	Q9UJA5	TRMT6																	1	1	3.4	1.2e-08					1	1	3.8	5.8e-09	2	2	5.8	2.2e-12	1	1	3.8	2.9e-12					2	2	7.2	3.1e-09	1	1	3.8	6.5e-07	55799.8	HUMAN	tRNA (adenine(58)-N(1))-methyltransferase non-catalytic subunit TRM6
[2008]	Q8IWI9	MGA																	1	1	0.5	6.8e-07					3	3	1.5	1.7e-09																					331839	HUMAN	MAX gene-associated protein
[2009]	Q9C0B5	ZDHHC5																	1	1	2.2	6.7e-05	1	1	2.2	3.8e-07	2	2	5.9	4.6e-08	1	1	2.2	2.9e-08																	77545.4	HUMAN	Palmitoyltransferase ZDHHC5
[2010]	Q9UJF2	RASAL2																	2	2	2.7	1.1e-13																													128559	HUMAN	Ras GTPase-activating protein nGAP
[2011]	Q9HD45	TM9SF3																	1	1	1.9	2.7e-08	3	3	7.6	2.9e-07	2	2	3.2	4.8e-07	3	3	5.1	1.8e-07	1	1	1.9	1.2e-06	3	3	8.3	1.5e-06	2	2	3.7	4.4e-08	2	2	3.7	5.8e-06	67888.9	HUMAN	Transmembrane 9 superfamily member 3
[2012]	Q9H7E9	C8orf33																					2	2	12.7	2.4e-08	2	2	10.5	1e-10					1	1	10.5	6.8e-05					1	1	10.5	0.00018					24992.7	HUMAN	UPF0488 protein C8orf33
[2013]	Q8WVX9	FAR1																																									3	3	9.7	2e-08					59357.3	HUMAN	Fatty acyl-CoA reductase 1
[2014]	Q15643	TRIP11																	2	2	1.8	3.7e-08					2	2	1.7	6.3e-10	1	1	1	4.4e-06					1	1	1	3.3e-06									227588	HUMAN	Thyroid receptor-interacting protein 11
[2015]	Q9C0D3	ZYG11B																													1	1	1.5	1.8e-09	2	4	3.2	1.9e-09	1	2	1.5	2.6e-09	1	2	1.5	9.3e-10	1	2	1.5	8.5e-06	83921.8	HUMAN	Protein zyg-11 homolog B
[2016]	Q9Y6K1	DNMT3A																													1	1	2.1	4.2e-15	1	1	2.1	6.3e-13					1	1	2.1	1.1e-09					101859	HUMAN	DNA (cytosine-5)-methyltransferase 3A
[2017]	O43929	ORC4																	1	1	3.4	4.1e-08	1	1	3.4	1.9e-05									2	2	6	3e-09	1	1	3.4	2.8e-09	2	2	6	6.8e-09	2	2	7.1	1.8e-07	50377.8	HUMAN	Origin recognition complex subunit 4
[2018]	P52434	POLR2H																	2	2	17.3	9.2e-10	1	1	8.7	5.8e-10	3	3	23.3	3.9e-10	2	2	19.3	1.9e-09	1	1	10.7	3.1e-06	2	2	12.7	1.1e-06	3	3	25.3	3.2e-09	2	2	19.3	9e-09	17143.5	HUMAN	DNA-directed RNA polymerases I, II, and III subunit RPABC3
[2019]	Q14574	DSC3									1	1	1	2.4e-07	2	2	2.8	6.3e-09																																	99969.9	HUMAN	Desmocollin-3
[2020]	Q8TAF3	WDR48																	3	3	5.5	4.8e-09					2	2	3.7	0.00069	2	2	4	5.3e-08	2	2	3.2	5.6e-05									2	2	3.2	2.9e-06	76211.1	HUMAN	WD repeat-containing protein 48
[2021]	Q9NYP9	MIS18A																	1	1	9.9	1e-09									1	1	9.9	5.2e-10	2	2	14.2	9.5e-12	1	1	9.9	9.9e-11	1	1	9.9	1.5e-10	1	1	9.9	3.9e-11	25863.8	HUMAN	Protein Mis18-alpha
[2022]	P48729	CSNK1A1																	4	5	13.1	1.4e-06	4	6	13.1	1e-05	2	3	6.8	4.3e-06	3	4	9.5	3.9e-06	2	2	5.6	3.3e-06	3	4	9.8	1e-05	3	3	12.8	1.9e-07	2	3	5.6	2.7e-06	38915.2	HUMAN	Casein kinase I isoform alpha
[2023]	O43314	PPIP5K2																	1	1	1.4	4.5e-11	2	2	1.8	1e-05	2	2	3.1	2.4e-11									2	2	2.7	5.4e-11									140408	HUMAN	Inositol hexakisphosphate and diphosphoinositol-pentakisphosphate kinase 2
[2024]	P11766	ADH5																					2	2	8.8	4.2e-08					1	1	4.5	2.4e-05	1	1	5.9	7.1e-12					2	2	10.2	1.7e-08	1	1	5.9	3.8e-08	39724.6	HUMAN	Alcohol dehydrogenase class-3
[2025]	Q3SXM5	HSDL1																					1	1	7.6	1.5e-10					1	1	3.6	1.3e-08	1	1	3.6	2.8e-09	2	2	6.4	4.7e-08	2	2	11.5	5.1e-10	2	2	6.4	1.1e-05	37002.2	HUMAN	Inactive hydroxysteroid dehydrogenase-like protein 1
[2026]	Q13541	EIF4EBP1																	2	4	22	2.5e-09	2	3	11	4e-10	2	3	22	2e-08	2	2	22	3.8e-07	1	1	11	4.8e-08	1	1	25.4	9.2e-09	1	1	25.4	2.8e-07	1	1	25.4	9e-08	12580.1	HUMAN	Eukaryotic translation initiation factor 4E-binding protein 1
[2027]	Q9NQT5	EXOSC3																	1	1	5.8	8.1e-08	2	2	19.3	4.5e-08	1	2	5.8	1.6e-06	1	1	5.8	1.5e-06	1	1	5.8	2.5e-06					1	1	5.8	1.1e-07					29572.4	HUMAN	Exosome complex component RRP40
[2028]	P78417	GSTO1																	3	3	11.2	4.3e-07	1	1	3.3	7.8e-05	3	3	11.6	3.1e-06	2	2	7.5	1.6e-05	6	7	26.1	4.8e-05	2	3	7.1	0.00049	3	3	12	3.7e-05	3	3	10.8	0.00017	27566.1	HUMAN	Glutathione S-transferase omega-1
[2029]	Q9UNI6	DUSP12																	1	1	2.9	3.8e-05	1	1	2.9	4.9e-05	1	1	2.9	2.3e-05	1	1	2.9	0.0011	2	2	8.5	2.6e-07	2	2	8.5	4.1e-06									37687.7	HUMAN	Dual specificity protein phosphatase 12
[2030]	P62070	RRAS2																	2	2	13.2	2.7e-06	1	1	6.9	0.0003	1	2	5.9	1.3e-07	2	2	12.7	2.7e-06	1	1	5.9	3e-06	2	2	11.8	1.6e-08	2	2	11.8	2.8e-08	1	1	5.9	2.6e-08	23399.8	HUMAN	Ras-related protein R-Ras2
[2031]	P43378	PTPN9																	2	2	4.7	3.5e-10	1	1	2.5	4.1e-07					1	1	2.5	6.1e-11																	68020.6	HUMAN	Tyrosine-protein phosphatase non-receptor type 9
[2032]	P46976	GYG1																													1	1	4.9	8.4e-15																	39384.1	HUMAN	Glycogenin-1
[2033]	Q7Z2W9	MRPL21																																	1	1	9.3	2.6e-06	1	2	9.3	2.4e-10	1	2	9.3	9e-13	1	1	9.3	9.3e-15	22814.9	HUMAN	39S ribosomal protein L21, mitochondrial
[2034]	Q5BJF6	ODF2																																	2	2	1.6	4e-07	2	2	3.1	7.4e-08					2	2	3.1	1e-07	95402.1	HUMAN	Outer dense fiber protein 2
[2035]	P29353	SHC1																	1	1	2.7	3.3e-09	2	2	4.8	4.5e-10	1	1	2.2	6.4e-08					2	2	8.1	3.2e-10									3	3	6.7	1.8e-06	62822.7	HUMAN	SHC-transforming protein 1
[2036]	Q13111	CHAF1A																	2	2	3.5	7e-09																													106911	HUMAN	Chromatin assembly factor 1 subunit A
[2037]	P67812	SEC11A																	2	3	6.7	5.7e-08	2	3	6.7	9.1e-09	1	2	6.7	2.3e-08	2	3	6.7	7.9e-08	2	2	6.7	5.9e-09	2	2	6.7	2.5e-07					2	2	6.7	7.8e-07	20625.5	HUMAN	Signal peptidase complex catalytic subunit SEC11A
[2038]	Q9BT67	NDFIP1																					2	2	13.1	1.5e-11	1	1	8.1	3.4e-13	1	1	8.1	4.5e-12	1	1	8.1	9.1e-08	1	1	8.1	1.3e-10									24899.5	HUMAN	NEDD4 family-interacting protein 1
[2039]	Q8IY67	RAVER1																	3	4	7.9	3.7e-08	1	1	3.6	3.6e-05	2	2	4	1.3e-09	2	2	4	1.4e-09													1	1	2.1	8.3e-07	63877.6	HUMAN	Ribonucleoprotein PTB-binding 1
[2040]	P25788	PSMA3													1	1	7.8	1.2e-14																	1	1	5.5	2.4e-05									2	2	9	2.5e-05	28433.5	HUMAN	Proteasome subunit alpha type-3
[2041]	P26374	CHML																					1	1	4.4	1.2e-09																					1	1	4.4	1.2e-14	74072.1	HUMAN	Rab proteins geranylgeranyltransferase component A 2
[2042]	P11177	PDHB																	3	3	7.2	1.7e-05	2	2	6.7	5.3e-09	2	2	6.7	4.1e-06	3	4	11.7	3e-06	1	2	2.2	4.1e-05													39233.8	HUMAN	Pyruvate dehydrogenase E1 component subunit beta, mitochondrial
[2043]	P02795	MT2A																	1	1	19.7	2.1e-08					1	2	19.7	1.2e-14	1	2	19.7	3.8e-14	1	1	19.7	1.9e-11									1	1	19.7	5.9e-09	6042.3	HUMAN	Metallothionein-2
[2044]	Q93034	CUL5																	2	2	3.7	1.1e-05	3	3	5.9	5.6e-08					1	1	1.9	2.1e-05									2	2	4.4	1.7e-09					90956.2	HUMAN	Cullin-5
[2045]	O75475	PSIP1																	2	2	4.2	1.4e-06	1	2	2.1	4e-06	1	2	2.1	1.1e-06	1	1	2.1	4.1e-06	1	1	2.1	2.4e-07	2	3	4.7	1.6e-09	1	1	2.1	4.5e-07	2	3	4.7	3.3e-07	60103.7	HUMAN	PC4 and SFRS1-interacting protein
[2046]	Q9BTY7	HGH1																	1	1	6.2	5.3e-14					1	1	6.2	1.1e-10	1	1	2.6	7.9e-05	1	1	6.2	1.4e-14	1	1	6.2	1.5e-14									42129.6	HUMAN	Protein HGH1 homolog
[2047]	Q16610	ECM1					1	1	2.6	3.5e-09					2	2	2.6	2e-08																																	60674.7	HUMAN	Extracellular matrix protein 1
[2048]	O95070	YIF1A																									2	2	10.9	2.4e-09																					32011.5	HUMAN	Protein YIF1A
[2049]	Q5SQI0	ATAT1																	2	2	6.4	2.1e-11	1	1	3.3	8e-12					1	1	3.3	7.9e-12					1	1	3.3	4.3e-09	1	1	3.3	2.8e-11					46810.5	HUMAN	Alpha-tubulin N-acetyltransferase 1
[2050]	Q07352	ZFP36L1																													1	1	5.6	5.5e-13					1	1	3.8	0.00041					1	1	5.6	1.4e-14	36313.9	HUMAN	mRNA decay activator protein ZFP36L1
[2051]	Q8WYA6	CTNNBL1																	4	5	6.6	6.8e-07	3	3	4.4	2.1e-05	3	4	5	4.2e-07	3	3	5	1.4e-05																	65173.9	HUMAN	Beta-catenin-like protein 1
[2052]	Q8NFF5	FLAD1																	1	1	2.6	3.2e-06	2	2	8.5	1.5e-06					2	2	7.5	3.2e-08													1	1	2.6	8.3e-06	65266.1	HUMAN	FAD synthase
[2053]	Q9ULA0	DNPEP																																									2	2	9.1	4.5e-11					52428.8	HUMAN	Aspartyl aminopeptidase
[2054]	Q9H8V3	ECT2																	1	1	1.6	1.7e-07	1	1	1.6	5.7e-05	1	1	1.6	1.2e-07	1	1	1.6	6.5e-07	2	2	2.3	1.1e-06					2	2	2.3	8.9e-09					103506	HUMAN	Protein ECT2
[2055]	Q9UK61	FAM208A																	3	4	2	4.8e-07	1	2	0.8	3.8e-07	3	3	2.1	1.8e-07	2	2	1.5	1e-05	1	1	0.8	2.2e-06					1	1	0.8	1.4e-05					189033	HUMAN	Protein TASOR
[2056]	O75223	GGCT					2	2	12.2	1.5e-06	2	2	12.2	5.8e-06	3	4	18.6	5.1e-08	1	1	6.9	1.1e-05	2	2	12.2	4.8e-07									2	2	12.2	6.7e-07	1	1	6.9	3e-05	1	1	6.9	0.00018	1	1	6.9	5.5e-07	21007.9	HUMAN	Gamma-glutamylcyclotransferase
[2057]	C9JLW8	MCRIP1																					2	2	29.9	5.1e-08																					1	1	16.5	4.9e-05	10920.3	HUMAN	Mapk-regulated corepressor-interacting protein 1
[2058]	P62851	RPS25									2	2	15.2	0.00084	2	2	15.2	0.00033	3	3	24	6.2e-06	3	3	24	9e-07	3	3	22.4	3.8e-06	2	2	16.8	0.00019	1	1	7.2	1.6e-05	2	2	15.2	7e-06	1	1	7.2	3.7e-06	2	2	15.2	2.5e-05	13742.2	HUMAN	40S ribosomal protein S25
[2059]	Q8TE02	ELP5																	2	2	8.9	3.8e-07	1	1	4.7	1.9e-06	1	1	4.7	1.9e-05	1	1	4.7	9.8e-07	2	2	9.2	8.6e-09	1	1	4.7	7.7e-08	2	2	9.2	9.9e-06	1	1	4.7	3.3e-06	34841.5	HUMAN	Elongator complex protein 5
[2060]	P14550	AKR1A1																	2	2	9.8	1.1e-07	2	2	9.8	4.5e-08	1	2	3.1	0.00024	2	2	9.8	8.6e-07																	36573.4	HUMAN	Aldo-keto reductase family 1 member A1
[2061]	Q8IWC1	MAP7D3																	4	4	4.6	5.2e-05	3	3	3.9	1.1e-05	3	3	3.2	8.2e-06	2	2	2.2	0.00043																	98430.1	HUMAN	MAP7 domain-containing protein 3
[2062]	Q99496	RNF2																	3	4	17	7.7e-05	1	1	5.1	3.1e-06	2	2	9.5	1.9e-06	3	4	13.7	9.9e-07					1	1	4.8	9e-06	1	1	5.1	2.1e-07	2	2	9.8	8.1e-09	37655.7	HUMAN	E3 ubiquitin-protein ligase RING2
[2063]	Q5VW32	BROX																					1	1	6.1	1.8e-13	2	2	9.5	5.8e-10	1	1	6.1	2.9e-11																	46476.5	HUMAN	BRO1 domain-containing protein BROX
[2064]	Q9H6U6	BCAS3																	1	1	1.9	0.00029	1	1	4.7	2e-14									2	2	2.4	3.1e-07					1	1	1.5	2.3e-07	2	2	2.4	4e-08	101238	HUMAN	Breast carcinoma-amplified sequence 3
[2065]	Q8N6M0	OTUD6B																	1	1	9.6	0.00055	1	1	6.5	2.3e-05	2	2	16	6.1e-08	1	1	6.5	3.5e-08					2	2	12.6	1.9e-06					1	1	6.5	5.1e-07	33812.9	HUMAN	Deubiquitinase OTUD6B
[2066]	P10636	MAPT																	1	1	4.2	2.2e-14	1	1	4.2	2.7e-14	1	1	2	6.7e-07					3	3	6.6	2.1e-05	1	1	2.5	2.7e-06					1	1	4.2	1.8e-12	78928.2	HUMAN	Microtubule-associated protein tau
[2067]	Q92917	GPKOW																	1	1	4.4	2.4e-14	1	1	4.4	3.1e-13																									52229.2	HUMAN	G-patch domain and KOW motifs-containing protein
[2068]	Q01650	SLC7A5																	1	1	3.6	7.8e-13	1	1	3.6	2.5e-14													1	1	3.6	6.9e-11	1	1	3.6	2e-11					55010.8	HUMAN	Large neutral amino acids transporter small subunit 1
[2069]	Q676U5	ATG16L1																	1	1	1.8	2.6e-06	1	1	3.1	2.5e-14	1	1	1.8	3.8e-08	1	1	1.8	2.3e-08	2	2	5.4	1.3e-07	1	1	1.8	1.2e-06	1	1	1.8	2.3e-07					68265.6	HUMAN	Autophagy-related protein 16-1
[2070]	Q8NFW8	CMAS																	2	2	5.8	8.3e-05	2	2	6.5	2e-05					1	1	3.7	3.7e-06	2	2	6.7	6.2e-09	2	2	6.7	9e-08					2	2	6.7	1.8e-07	48379.7	HUMAN	N-acylneuraminate cytidylyltransferase
[2071]	P49761	CLK3																																	1	1	3.1	1.2e-13	1	1	3.1	2.8e-14	1	1	3.1	1.1e-13					73515.6	HUMAN	Dual specificity protein kinase CLK3
[2072]	Q969V6	MRTFA																													1	1	3.1	2.8e-14	1	1	1.6	2.4e-05									1	1	3.1	2.2e-11	98919.8	HUMAN	Myocardin-related transcription factor A
[2073]	Q9UPT9	USP22																	1	1	3.4	9.9e-11	1	1	3.4	6.9e-07									2	2	7.8	7.4e-08	1	1	3.4	7.3e-07	1	1	4.4	2.6e-09	1	1	3.4	9e-09	59961.2	HUMAN	Ubiquitin carboxyl-terminal hydrolase 22
[2074]	Q99543	DNAJC2																	3	3	5	0.00094	3	3	6	4e-08	2	2	2.9	0.00074	3	3	6.8	1.6e-07	3	3	5.5	7.5e-07	2	2	3.7	1.2e-05	2	2	3.7	9.4e-05					71997	HUMAN	DnaJ homolog subfamily C member 2
[2075]	Q14061	COX17																	1	1	27	1.2e-12	1	1	27	5.5e-11					1	1	27	3.1e-14	1	1	27	1e-13	1	1	27	7.9e-13	1	1	27	6.9e-13	1	1	27	6.4e-12	6915.2	HUMAN	Cytochrome c oxidase copper chaperone
[2076]	Q96C90	PPP1R14B																	2	2	15	2.8e-06	2	2	32	2.1e-08	1	2	17	2.5e-08	2	2	35.4	5.6e-10																	15911.1	HUMAN	Protein phosphatase 1 regulatory subunit 14B
[2077]	O95478	NSA2																	3	4	13.1	1.8e-07	4	5	19.6	4.1e-07	3	3	13.1	8.1e-07	4	6	16.5	5.6e-07	4	6	19.6	1.3e-06	3	5	13.1	8.4e-06	4	6	19.6	1e-05	2	4	6.9	2.4e-07	30065.8	HUMAN	Ribosome biogenesis protein NSA2 homolog
[2078]	Q9HAU5	UPF2																	4	4	4.6	3.3e-05	3	3	4.1	9.1e-06	3	3	2.5	6.3e-06	3	3	3.9	1.2e-08																	147811	HUMAN	Regulator of nonsense transcripts 2
[2079]	Q5PRF9	SAMD4B																					1	1	3.5	3.4e-14					1	1	3.5	3.3e-13	1	1	3.5	4.7e-12													75484.1	HUMAN	Protein Smaug homolog 2
[2080]	P78312	FAM193A																																	2	2	1.3	1.4e-07	2	2	1.3	1.4e-07	1	1	1.2	1.3e-07					139989	HUMAN	Protein FAM193A
[2081]	P45954	ACADSB																									1	1	4.9	7e-10					2	2	10.2	6.6e-11	1	1	4.9	5.4e-12									47485.8	HUMAN	Short/branched chain specific acyl-CoA dehydrogenase, mitochondrial
[2082]	Q8IVM0	CCDC50																									1	1	3.9	1.4e-09	1	1	3.9	1.3e-09	2	2	7.2	3.9e-09	2	2	7.2	7.7e-08	2	2	7.2	5.9e-09	2	2	7.2	1.9e-09	35822.3	HUMAN	Coiled-coil domain-containing protein 50
[2083]	Q86V85	GPR180																	1	1	3.4	3.7e-12					1	1	3.4	8.4e-11	1	1	3.4	4e-11					2	2	5.9	2e-10									49395.9	HUMAN	Integral membrane protein GPR180
[2084]	Q14680	MELK																													2	2	3.7	4.9e-11					1	1	2.6	1.4e-12	1	1	2.6	1.1e-10	1	1	2.8	2e-11	74642.8	HUMAN	Maternal embryonic leucine zipper kinase
[2085]	P16220	CREB1																									2	2	10.9	6.7e-11																					36688.4	HUMAN	Cyclic AMP-responsive element-binding protein 1
[2086]	O60508	CDC40																	1	1	2.4	1.8e-05	1	1	1.9	0.00011	3	3	6.4	7.6e-08	1	1	1.9	2.3e-05																	65521.8	HUMAN	Pre-mRNA-processing factor 17
[2087]	Q9UBQ0	VPS29																	1	1	12.6	2.3e-06	1	1	12.6	1.5e-06	1	1	7.1	1.3e-07	2	2	19.8	2.6e-08	1	1	7.7	2.2e-08	1	1	7.7	3.2e-08	1	1	7.7	5.3e-08					20505.9	HUMAN	Vacuolar protein sorting-associated protein 29
[2088]	P61966	AP1S1																	1	1	10.1	4.3e-14																	1	1	5.7	0.00044	2	2	10.1	4.1e-05					18733.2	HUMAN	AP-1 complex subunit sigma-1A
[2089]	Q9Y4B4	RAD54L2																	3	3	2.5	3.8e-08					1	1	1.5	2.8e-07	1	1	1.4	6.3e-10					2	2	1.5	2.8e-06									162770	HUMAN	Helicase ARIP4
[2090]	P56134	ATP5MF																	1	1	11.7	2e-05	2	3	26.6	2.8e-05	1	1	17	3.4e-07	1	2	11.7	8.1e-05	2	2	28.7	6.3e-08	2	2	28.7	5.3e-09	2	3	28.7	2.2e-08	2	2	28.7	5.2e-08	10918	HUMAN	ATP synthase subunit f, mitochondrial
[2091]	Q15005	SPCS2	1	1	4.4	4.4e-06													2	2	8.4	8.9e-05	1	1	8	5.2e-14	2	2	12.4	1.2e-08	1	1	4.4	2.5e-05													3	3	12.4	5.9e-06	25003	HUMAN	Signal peptidase complex subunit 2
[2092]	Q15126	PMVK																	2	2	9.9	9.7e-06	2	2	9.9	0.00011	2	2	9.9	0.00028	2	3	9.9	9.8e-05	3	3	16.7	1.9e-07	3	3	16.7	5.1e-07	1	1	5.7	2.8e-05	2	2	12.5	6.2e-07	21995.1	HUMAN	Phosphomevalonate kinase
[2093]	Q9UBN7	HDAC6																																	2	2	3.3	1.5e-09					1	1	2.4	8.2e-13					131420	HUMAN	Histone deacetylase 6
[2094]	O15234	CASC3																									3	3	8.1	6.2e-08																					76278.6	HUMAN	Protein CASC3
[2095]	Q9Y2W6	TDRKH																					1	1	3.9	1.4e-05	2	2	6.1	9.6e-09																					62046.6	HUMAN	Tudor and KH domain-containing protein
[2096]	Q96BW5	PTER																																									1	1	7.2	5.2e-14					39018.3	HUMAN	Phosphotriesterase-related protein
[2097]	P41567	EIF1																	1	1	30.1	1.7e-12	1	1	30.1	5.4e-14	1	1	30.1	9.4e-09	1	1	30.1	1.4e-13	1	1	11.5	7.6e-07									1	1	11.5	1.4e-06	12732.6	HUMAN	Eukaryotic translation initiation factor 1
[2098]	Q9UBD5	ORC3																	2	2	3.9	1.7e-09	1	1	1.8	2.4e-07	1	1	2.1	3.4e-07	1	1	2.1	3.4e-09	1	1	2.1	2.3e-07	1	1	2.1	1.9e-05	2	3	5.5	4.1e-07					82254.9	HUMAN	Origin recognition complex subunit 3
[2099]	Q9Y4P1	ATG4B																	1	1	4.3	3e-09	2	2	8.4	2.5e-07	1	1	3.1	3.3e-06	2	2	7.1	1.7e-07	2	2	7.1	4.3e-06	1	1	3.1	2.4e-08	2	2	7.1	4.7e-08	1	1	3.1	2.4e-06	44294.8	HUMAN	Cysteine protease ATG4B
[2100]	Q5SYE7	NHSL1																	2	2	1.6	1.5e-08	1	1	0.9	1.5e-06	1	1	0.7	9.2e-06					1	1	0.7	3.4e-05	1	1	0.7	2.8e-06									170670	HUMAN	NHS-like protein 1
[2101]	Q8NBT2	SPC24																	1	2	8.6	6e-14	1	1	8.6	1.2e-10	1	1	8.6	1.5e-12	1	1	8.6	6.5e-11	1	2	8.6	4.7e-13					1	2	8.6	6.8e-12	1	2	8.6	2.8e-12	22478.4	HUMAN	Kinetochore protein Spc24
[2102]	Q9Y2L5	TRAPPC8																	1	1	0.7	3.3e-06					1	1	1	6.3e-14					1	1	1	2.9e-10	1	1	1	4.1e-11	1	1	1	1.2e-10	1	1	1	1.4e-07	160999	HUMAN	Trafficking protein particle complex subunit 8
[2103]	P51003	PAPOLA																	1	1	2.6	9.8e-07	1	1	2.6	1e-07	2	2	3.5	2e-06	1	1	2.6	2.7e-06	1	1	2.7	1.1e-05					2	2	3.5	3.6e-07	1	1	2.6	9.1e-06	82843.3	HUMAN	Poly(A) polymerase alpha
[2104]	Q99943	AGPAT1	1	1	3.5	0.00033	1	2	3.5	4e-05	1	1	3.5	0.00055	1	4	3.5	0.00021	1	3	3.5	0.00059					2	2	11	8.1e-10													1	2	3.5	0.0022	1	3	3.5	0.0013	31716.8	HUMAN	1-acyl-sn-glycerol-3-phosphate acyltransferase alpha
[2105]	Q15008	PSMD6																	1	1	3.6	3.3e-07	1	1	3.3	1.4e-07	2	2	8	1.5e-07	1	1	3.6	7.5e-06	2	2	8.5	2.8e-07	1	1	4.6	2.6e-07	2	2	8.2	2.8e-09	2	2	6.2	8.2e-11	45531.7	HUMAN	26S proteasome non-ATPase regulatory subunit 6
[2106]	Q04837	SSBP1									1	1	12.2	2.8e-11	1	1	12.2	2.5e-09					1	1	10.1	4.6e-12					1	1	10.1	7e-14																	17259.8	HUMAN	Single-stranded DNA-binding protein, mitochondrial
[2107]	Q96EE3	SEH1L																	3	3	10.8	9.7e-05	1	1	5.3	4.2e-05	2	2	8.9	2.3e-09	1	1	5.3	2.2e-05	2	2	10.8	5.9e-07	1	1	5.3	5.7e-07					1	1	5.3	1.1e-07	39648.9	HUMAN	Nucleoporin SEH1
[2108]	Q8WVY7	UBLCP1																	2	2	6.9	2.3e-09	3	3	10.1	2e-08	2	2	6.9	1.7e-07					3	3	8.5	1.7e-07	3	3	8.5	1.6e-07	3	4	8.5	6.5e-08	3	3	8.5	2.1e-06	36805	HUMAN	Ubiquitin-like domain-containing CTD phosphatase 1
[2109]	Q16850	CYP51A1	1	3	3.6	2.6e-07	2	2	4.4	2.6e-08					2	3	5.4	9.4e-09																																	56806.3	HUMAN	Lanosterol 14-alpha demethylase
[2110]	Q12929	EPS8																	1	1	2.1	9.2e-14													1	1	1.2	2.6e-05					1	1	1.6	0.00012	1	1	1.6	4.9e-05	91882.3	HUMAN	Epidermal growth factor receptor kinase substrate 8
[2111]	Q9Y3B2	EXOSC1																									1	1	8.2	9.3e-14	1	1	8.2	3.2e-13																	21452	HUMAN	Exosome complex component CSL4
[2112]	O60879	DIAPH2																																	2	2	2.9	9.8e-10													125570	HUMAN	Protein diaphanous homolog 2
[2113]	O43447	PPIH																					1	1	5.6	7.4e-06									2	2	20.3	7.9e-11									1	1	5.6	0.00018	19208.3	HUMAN	Peptidyl-prolyl cis-trans isomerase H
[2114]	Q9Y4B6	DCAF1																	1	1	0.9	2.1e-10	1	2	0.9	1.5e-07	2	2	1.5	2.8e-10	1	1	0.9	4.8e-11	1	1	0.9	4.5e-10	1	1	0.9	5.3e-09	1	1	0.9	1.1e-11					169009	HUMAN	DDB1- and CUL4-associated factor 1
[2115]	Q86YT6	MIB1																	2	2	3	1.2e-08					2	2	2.5	4.7e-07	2	2	3	3.9e-09	1	1	1	2.5e-05									1	1	1.5	2.5e-07	110137	HUMAN	E3 ubiquitin-protein ligase MIB1
[2116]	Q9P2B4	CTTNBP2NL																					2	2	5	2.4e-08																									70158.6	HUMAN	CTTNBP2 N-terminal-like protein
[2117]	O43795	MYO1B																	2	2	3	2.3e-09					1	1	0.8	0.0003	2	2	3	1.2e-06																	131986	HUMAN	Unconventional myosin-Ib
[2118]	Q9BPU6	DPYSL5																	1	1	3.2	4.2e-07					1	1	3.2	2e-09	2	2	7.3	3.2e-08	1	1	3.2	4.7e-05					2	2	4.4	1.7e-06					61421.9	HUMAN	Dihydropyrimidinase-related protein 5
[2119]	Q9NXF1	TEX10																	1	1	1.9	3.2e-10	1	2	1.9	1.1e-11	1	2	1.9	8e-10	1	2	1.9	5e-10	2	2	2.7	8.9e-11					1	1	1.9	2.1e-05					105675	HUMAN	Testis-expressed protein 10
[2120]	Q9NQC8	IFT46																	2	2	11.2	1.1e-08	2	2	11.2	7.9e-10	2	2	11.2	2.4e-07	2	2	11.2	1.2e-07	1	1	6.6	0.0012													34286.1	HUMAN	Intraflagellar transport protein 46 homolog
[2121]	O14777	NDC80																	2	3	3.6	1.1e-05	1	2	1.7	3.3e-05	2	3	3	2e-05	3	4	6.4	6.9e-06	1	1	1.7	6.6e-06	2	2	4.2	1.3e-09	3	3	6.7	8e-05					73913.3	HUMAN	Kinetochore protein NDC80 homolog
[2122]	Q96HQ2	CDKN2AIPNL																	1	1	15.5	2.2e-12	1	1	15.5	9.7e-12	1	1	15.5	7.4e-12									1	1	15.5	1.4e-13									13196	HUMAN	CDKN2AIP N-terminal-like protein
[2123]	Q9BR77	CCDC77																	1	1	4.3	1.5e-13	1	1	4.3	2.3e-12					1	1	4.3	3.7e-11									1	1	4.3	2.3e-12	1	1	4.3	7.6e-12	57486.6	HUMAN	Coiled-coil domain-containing protein 77
[2124]	Q5VT25	CDC42BPA																	2	2	1.4	3.3e-07	1	1	0.6	0.00018	2	2	1.4	3.8e-07	1	1	0.9	1.1e-07									3	3	2.3	7.1e-07	2	2	1.6	2e-08	197309	HUMAN	Serine/threonine-protein kinase MRCK alpha
[2125]	P14324	FDPS																	2	2	5	0.00028									2	2	6	3.6e-07	1	1	2.9	3.7e-07	2	2	5	2.3e-05	2	2	7.2	2e-07	1	1	2.9	9.6e-07	48275.9	HUMAN	Farnesyl pyrophosphate synthase
[2126]	Q86UW6	N4BP2																	1	1	0.8	2.3e-13					1	1	0.8	1.7e-13	1	1	0.8	8.6e-11	1	1	1.5	5e-07													198803	HUMAN	NEDD4-binding protein 2
[2127]	Q96QF0	RAB3IP																									1	1	5.7	1.7e-13					1	1	2.5	3.1e-05	1	1	2.5	2.9e-05	1	1	4.6	4.6e-09					53021.7	HUMAN	Rab-3A-interacting protein
[2128]	Q9P2X3	IMPACT																																	1	2	3.4	1.3e-09	1	1	3.4	2e-08	1	2	3.4	7.7e-07	2	2	7.2	6.8e-09	36476.8	HUMAN	Protein IMPACT
[2129]	Q8WWH5	TRUB1																	1	1	6	2e-09													1	3	6	1.8e-13	1	1	6	3.3e-10					1	2	6	1.2e-12	37253.1	HUMAN	Probable tRNA pseudouridine synthase 1
[2130]	Q96B36	AKT1S1																	2	2	12.1	4.3e-07	2	3	12.1	4.5e-08	2	3	12.1	8.6e-09	1	1	4.7	6.3e-05	2	2	12.1	3.3e-07	1	1	7.4	7.7e-08	2	2	12.1	6.4e-05	1	1	7.4	2.5e-07	27383.6	HUMAN	Proline-rich AKT1 substrate 1
[2131]	Q8NEJ9	NGDN					1	1	6	4.2e-08									1	1	6	3.6e-13	1	1	6	4.2e-12	1	1	6	3.5e-13	1	1	6	1.8e-13	1	1	6	4.1e-12	1	1	6	1e-10	1	1	6	2.3e-09	1	1	6	6.4e-13	35894.4	HUMAN	Neuroguidin
[2132]	Q5VW36	FOCAD																	1	1	1.7	2e-13					1	1	1.7	3.2e-10																					200074	HUMAN	Focadhesin
[2133]	Q8NBM4	UBAC2																	1	1	5.2	7e-10	2	2	7	1.9e-08	2	2	7	4.4e-09																					38963.9	HUMAN	Ubiquitin-associated domain-containing protein 2
[2134]	Q8N442	GUF1																					2	3	3.7	1.8e-08																									74328.5	HUMAN	Translation factor GUF1, mitochondrial
[2135]	Q9H269	VPS16																					1	1	1.8	1.3e-07	2	2	5	5.2e-09	2	2	4.9	1.2e-08	1	1	2.1	3.5e-06	1	1	2.1	2.9e-08	1	1	2.1	1.2e-06	1	1	2.1	9.9e-08	94694.5	HUMAN	Vacuolar protein sorting-associated protein 16 homolog
[2136]	Q12788	TBL3																	2	3	3	1e-06	3	3	6.1	1.8e-06					2	2	5.9	7.5e-08	1	1	1.6	7.2e-08	1	1	1.6	3.1e-08	2	2	4	4.9e-08					89035.5	HUMAN	Transducin beta-like protein 3
[2137]	Q5VTR2	RNF20																	3	3	3.2	4.2e-08																													113663	HUMAN	E3 ubiquitin-protein ligase BRE1A
[2138]	O60573	EIF4E2																	1	1	4.1	6.5e-08	1	1	4.1	3.5e-06	1	1	4.1	1.8e-07	1	1	4.1	2.1e-07					2	3	12.7	8e-09	1	1	4.1	6.2e-07					28362.2	HUMAN	Eukaryotic translation initiation factor 4E type 2
[2139]	Q15678	PTPN14																					1	1	2.1	6.3e-13	1	1	2.1	2.3e-13	1	1	2.1	5.7e-12																	135262	HUMAN	Tyrosine-protein phosphatase non-receptor type 14
[2140]	Q96HY6	DDRGK1																	2	2	10.5	2e-09	1	1	6.1	0.00018	1	1	6.1	2.8e-09	1	1	4.1	7.2e-06																	35611.1	HUMAN	DDRGK domain-containing protein 1
[2141]	Q9H8M7	MINDY3																					1	1	2.2	0.00013	2	2	6.7	1.7e-08	1	1	2.2	9.5e-05	2	2	5.6	1e-06	1	1	3.4	5.9e-07	2	2	5.6	1.7e-08					49725	HUMAN	Ubiquitin carboxyl-terminal hydrolase MINDY-3
[2142]	Q9BV57	ADI1																					2	3	11.7	5.7e-10	4	4	27.4	1.4e-05	2	2	15.1	6e-05	3	3	19	1.8e-06	3	3	19	7e-06	3	4	19	4.8e-06	1	1	7.8	1e-05	21498.6	HUMAN	1,2-dihydroxy-3-keto-5-methylthiopentene dioxygenase
[2143]	Q9NQ55	PPAN																	3	3	8	7.9e-07	2	2	6.1	9e-08	3	4	8	1e-06	2	3	5.5	6.2e-08	2	2	3.4	0.00088	2	2	3.4	0.00051	2	2	3.4	0.00011					53194.4	HUMAN	Suppressor of SWI4 1 homolog
[2144]	Q9Y6V7	DDX49																													1	1	3.7	3e-13													1	1	3.7	1.6e-11	54226.8	HUMAN	Probable ATP-dependent RNA helicase DDX49
[2145]	Q13835	PKP1	2	2	2	0.00021	5	5	7	4.2e-08	3	3	4.4	1.4e-05									1	1	2	1.8e-09													1	1	2	6.8e-08									82861.3	HUMAN	Plakophilin-1
[2146]	Q96MW5	COG8																																													1	1	5.2	3.2e-13	68424.2	HUMAN	Conserved oligomeric Golgi complex subunit 8
[2147]	P49903	SEPHS1																	1	1	3.8	1.5e-12	1	1	3.8	2.5e-10	1	1	3.8	5.7e-10	1	1	3.8	1.1e-09	1	2	3.8	1.5e-10	1	2	3.8	7.5e-13	1	2	3.8	4.8e-13	2	2	6.1	3.1e-10	42911	HUMAN	Selenide, water dikinase 1
[2148]	O00458	IFRD1																									1	1	3.8	7.2e-07	1	1	3.8	5.6e-07					1	1	3.3	1e-07	1	1	5.3	2.7e-13					50269.1	HUMAN	Interferon-related developmental regulator 1
[2149]	P51654	GPC3																																					1	1	2.4	1.6e-10	1	1	2.4	3.4e-13	1	1	2.4	6.4e-12	65563.3	HUMAN	Glypican-3
[2150]	Q9P2I0	CPSF2																	1	1	1.9	3.4e-13					1	1	1.9	1.1e-11									1	1	1.7	3.3e-10	1	1	1.7	4.7e-09					88487.5	HUMAN	Cleavage and polyadenylation specificity factor subunit 2
[2151]	Q9Y3Y2	CHTOP	1	1	5.2	4.4e-07					2	2	10.5	3.5e-09	2	2	10.5	5.1e-08	1	1	5.2	5.3e-09					1	1	5.2	9.5e-09	1	1	5.2	9.2e-09																	26396.8	HUMAN	Chromatin target of PRMT1 protein
[2152]	Q15031	LARS2									1	1	1.3	3e-09																					1	1	3.8	4.1e-10	1	1	3.8	3.5e-13									101977	HUMAN	Probable leucine--tRNA ligase, mitochondrial
[2153]	Q86YD1	PTOV1																																					2	2	8.9	2.5e-08									46869	HUMAN	Prostate tumor-overexpressed gene 1 protein
[2154]	Q6UUV9	CRTC1																	1	1	3	1.5e-10																	1	1	3	1.1e-09					1	1	3	3.9e-13	67300.4	HUMAN	CREB-regulated transcription coactivator 1
[2155]	Q8TBP6	SLC25A40																	1	1	8.3	4.2e-11	1	1	8.3	2.5e-12									1	1	8.3	3.8e-09	1	1	8.3	7.1e-12	1	1	8.3	2e-12	1	1	8.3	4e-13	38125.2	HUMAN	Solute carrier family 25 member 40
[2156]	P61764	STXBP1																					1	1	2.2	2.3e-05	2	2	5.2	2.8e-10	2	2	4.9	1.6e-05					2	2	4.9	3.3e-06									67569.3	HUMAN	Syntaxin-binding protein 1
[2157]	Q96HA1	POM121																	2	2	2.9	7.8e-08																					1	1	2	0.00013					127721	HUMAN	Nuclear envelope pore membrane protein POM 121
[2158]	Q9H4H8	FAM83D																									1	1	5.5	1.9e-12									1	1	5.5	1.4e-09					1	1	5.5	4.5e-13	64425	HUMAN	Protein FAM83D
[2159]	Q9NRW3	APOBEC3C																					1	1	6.3	2.9e-05	2	2	13.2	2.6e-11																	1	1	6.3	2.9e-05	22826.1	HUMAN	DNA dC->dU-editing enzyme APOBEC-3C
[2160]	P40925	MDH1																	1	1	5.1	2.4e-10	1	1	5.1	1.9e-11	1	2	5.1	4.8e-13	1	1	5.1	3.3e-12	1	1	3	0.00026													36426.4	HUMAN	Malate dehydrogenase, cytoplasmic
[2161]	Q9BQB6	VKORC1																	1	2	8	1.5e-09	1	2	8	6.5e-08	1	2	8	4e-09	1	1	8	1.7e-09	1	1	8	3.4e-11	1	1	8	4.9e-13	1	1	8	1.1e-11	1	1	8	7.4e-12	18234.7	HUMAN	Vitamin K epoxide reductase complex subunit 1
[2162]	Q15435	PPP1R7																																	1	1	5	6e-11					1	1	5	5e-13					41564.6	HUMAN	Protein phosphatase 1 regulatory subunit 7
[2163]	Q13325	IFIT5																																	1	1	2.7	2.9e-07	1	1	2.7	1.7e-06					2	2	5	1.1e-08	55847.2	HUMAN	Interferon-induced protein with tetratricopeptide repeats 5
[2164]	Q5JY77	GPRASP1																																					1	1	1.3	5.5e-13									156867	HUMAN	G-protein coupled receptor-associated sorting protein 1
[2165]	A2RRP1	NBAS																					3	3	1.5	7.4e-05	3	3	1.3	0.00016	3	3	1.3	0.00015	1	1	0.4	9.7e-05	2	2	1.2	1.3e-08									268574	HUMAN	Neuroblastoma-amplified sequence
[2166]	Q13425	SNTB2																	3	4	7.2	3.1e-06	2	3	3.5	7.3e-05	2	3	3.5	3.6e-05	2	3	4.6	3.1e-06	1	2	1.7	0.00016	1	2	1.7	0.00011	2	3	3.5	5e-05	1	1	1.7	6.5e-05	57950.1	HUMAN	Beta-2-syntrophin
[2167]	Q5EBL8	PDZD11																	1	1	17.1	4.9e-09	1	1	17.1	2.7e-11	1	1	17.1	1.3e-12	1	1	17.1	6e-13	1	1	17.1	8.2e-06													16131.4	HUMAN	PDZ domain-containing protein 11
[2168]	Q6IQ49	SDE2																	2	2	6	2.4e-09									2	2	6	1.9e-05	1	1	3.5	6.4e-05	2	2	6.4	4.6e-05	2	2	6.4	2.4e-07					49742.4	HUMAN	Replication stress response regulator SDE2
[2169]	P62841	RPS15																	1	1	18.6	6.2e-13	1	1	18.6	3.2e-06	1	2	18.6	1.5e-08	1	2	18.6	5.1e-05					1	1	9	4.5e-06	1	1	9	0.00026					17040.3	HUMAN	40S ribosomal protein S15
[2170]	Q9H967	WDR76																	1	1	2.9	1.2e-06					1	1	2.9	4.5e-05	3	3	8.1	1.5e-07																	69769.9	HUMAN	WD repeat-containing protein 76
[2171]	Q9NVP2	ASF1B																					1	1	9.9	1.1e-09	1	1	13.9	8.9e-11									1	1	13.9	6.4e-13					1	1	9.9	1.2e-09	22433.8	HUMAN	Histone chaperone ASF1B
[2172]	Q16890	TPD52L1																	1	1	6.9	6.4e-08									2	2	13.7	2.5e-08	2	2	13.7	5.7e-08	2	2	13.7	6.4e-08	2	2	13.7	2.2e-08	1	1	6.9	3.8e-09	22449.3	HUMAN	Tumor protein D53
[2173]	P41214	EIF2D																																													1	1	3.3	7.4e-13	64707	HUMAN	Eukaryotic translation initiation factor 2D
[2174]	Q15633	TARBP2																	1	1	4.4	1.8e-11	1	1	4.4	3.1e-09	1	1	4.4	5.4e-10	1	1	4.4	4e-13																	39039.7	HUMAN	RISC-loading complex subunit TARBP2
[2175]	Q96CT7	CCDC124																	1	1	4.5	3.9e-05	1	1	5.8	3.3e-06	3	3	20.2	2.2e-08	1	2	5.8	1.6e-07					1	1	5.8	9.1e-07					1	1	5.8	2.5e-07	25835.4	HUMAN	Coiled-coil domain-containing protein 124
[2176]	P53611	RABGGTB																	1	1	3.3	1.3e-06																	1	1	3.3	6.9e-08					2	2	6.6	1.5e-09	36924.7	HUMAN	Geranylgeranyl transferase type-2 subunit beta
[2177]	P49721	PSMB2																	2	2	15.4	8.6e-10	2	2	12.9	1e-08																									22836.5	HUMAN	Proteasome subunit beta type-2
[2178]	Q6YHU6	THADA																	1	1	0.8	1.1e-09	2	2	1.8	3e-08					2	2	1.5	1.8e-08																	219609	HUMAN	Thyroid adenoma-associated protein
[2179]	Q8IZD4	DCP1B																	1	1	3.7	5.4e-12					1	1	3.7	9e-13	1	1	3.7	1.1e-10	1	1	3.7	4.5e-09	1	1	3.7	2e-09					1	1	3.7	2.8e-10	67723.5	HUMAN	mRNA-decapping enzyme 1B
[2180]	O75419	CDC45																	1	1	1.9	2.3e-07	2	2	3.7	4.9e-07					2	3	3.7	5.2e-09									2	2	4.2	1.5e-05	1	1	1.9	3.1e-06	65569.2	HUMAN	Cell division control protein 45 homolog
[2181]	Q6AI12	ANKRD40																	1	1	5.2	1.8e-06					2	2	9	1.1e-06	2	2	9	2.4e-09																	41088.8	HUMAN	Ankyrin repeat domain-containing protein 40
[2182]	Q92845	KIFAP3																	1	1	2.5	1.6e-09					1	2	2.5	1.1e-12	1	1	2.5	2.4e-07	1	1	2.5	3.1e-08													91206	HUMAN	Kinesin-associated protein 3
[2183]	Q7Z2E3	APTX																	1	1	3.4	9.2e-08													2	2	8.4	1.5e-09	2	2	8.4	1.9e-06	2	2	8.4	3.7e-07	1	1	3.4	1.2e-08	40740.4	HUMAN	Aprataxin
[2184]	Q69YQ0	SPECC1L																	2	2	2.1	4.1e-08	2	2	3	4.6e-07	3	3	3.9	1.3e-06																					124603	HUMAN	Cytospin-A
[2185]	Q2TAA2	IAH1																																	1	1	6	6.8e-09	1	1	6	2.3e-10	1	1	6	1.2e-12	1	1	6	2e-08	27599	HUMAN	Isoamyl acetate-hydrolyzing esterase 1 homolog
[2186]	Q96PZ0	PUS7																													1	1	4.4	1.2e-12																	75036.1	HUMAN	Pseudouridylate synthase 7 homolog
[2187]	P49247	RPIA																	1	1	5.1	5.7e-11	1	1	5.1	2.4e-10	2	3	10.6	1.6e-07	1	1	5.1	5.4e-09					2	2	10.6	5.2e-08					2	2	10.6	7.4e-09	33269.2	HUMAN	Ribose-5-phosphate isomerase
[2188]	Q9NV96	TMEM30A																	1	1	4.4	1.4e-12					1	1	4.4	1.1e-08	1	1	4.4	3.1e-09																	40684	HUMAN	Cell cycle control protein 50A
[2189]	P00491	PNP																	2	2	12.8	6.3e-08	2	2	12.8	2e-06	1	1	6.6	1.7e-06									1	1	3.5	1.5e-07	1	1	5.9	3e-10	1	1	5.9	1.4e-10	32118.2	HUMAN	Purine nucleoside phosphorylase
[2190]	Q8IYU8	MICU2																	1	1	3.9	2.6e-11	1	1	3.9	9.8e-12													1	1	3.9	1.5e-12	1	1	3.9	1e-09					49666.6	HUMAN	Calcium uptake protein 2, mitochondrial
[2191]	Q8TBA6	GOLGA5																	3	3	4	1.6e-08					1	1	1.8	4.5e-09	3	3	4.1	0.00018																	83025	HUMAN	Golgin subfamily A member 5
[2192]	P24539	ATP5PB	1	2	3.1	0.00064																													2	2	9.8	4e-09	2	2	9.8	1.8e-05	1	1	6.6	1.1e-05					28908.9	HUMAN	ATP synthase F(0) complex subunit B1, mitochondrial
[2193]	Q9UL54	TAOK2																	2	2	2.3	8.6e-09	2	2	2.3	6.3e-08	2	2	2.4	1.3e-05	2	2	2.4	3.2e-07	3	3	3.1	3.3e-05	3	3	3.2	8.8e-06					3	3	3.2	3.5e-07	138253	HUMAN	Serine/threonine-protein kinase TAO2
[2194]	Q9Y5P6	GMPPB																					1	1	5	1.3e-11					1	1	5	1.8e-12																	39834.8	HUMAN	Mannose-1-phosphate guanyltransferase beta
[2195]	P27695	APEX1																	1	1	5.7	3.4e-12	1	2	5.7	1.8e-12	1	2	5.7	4.2e-12	1	2	5.7	7.5e-12					1	1	5.7	4.3e-10					1	2	5.7	1.2e-07	35554.8	HUMAN	DNA-(apurinic or apyrimidinic site) lyase
[2196]	Q8N1B4	VPS52																	1	1	3.7	2.2e-12					1	1	3.7	4.9e-11	1	1	3.7	5.1e-12					1	1	3.7	1.8e-12	1	1	3.7	4.7e-11					82221.9	HUMAN	Vacuolar protein sorting-associated protein 52 homolog
[2197]	P02768	ALB	2	2	2.3	0.00051	2	3	3.6	1.8e-05	4	5	6.4	8.8e-07	3	3	5.6	1.1e-06	1	1	2	1.4e-05					1	1	2	9.7e-06													1	1	2	2.3e-07	3	4	5.9	1.3e-06	69367.4	HUMAN	Serum albumin
[2198]	Q9NWT6	HIF1AN																	1	1	9.5	1.8e-12																													40285.8	HUMAN	Hypoxia-inducible factor 1-alpha inhibitor
[2199]	O14925	TIMM23																	1	1	8.1	5.1e-12	1	1	8.1	1.2e-10	1	1	8.1	2.3e-10	1	1	8.1	4e-12	1	1	8.1	3e-12	1	1	8.1	2.1e-12	1	1	8.1	7.3e-11	1	1	8.1	1.9e-12	21943.4	HUMAN	Mitochondrial import inner membrane translocase subunit Tim23
[2200]	Q96EI5	TCEAL4																	1	1	6.5	3.4e-10					1	1	6.5	2e-12	1	1	6.5	8.9e-11	1	1	6.5	4.8e-10	1	1	6.5	2.6e-08	1	1	6.5	2.6e-09					24647.5	HUMAN	Transcription elongation factor A protein-like 4
[2201]	Q96DF8	ESS2																	1	1	4.2	5.5e-10					1	1	4.2	2.4e-08	1	1	4.2	3.2e-08	1	1	4.2	2.9e-07	2	2	6.7	4.6e-09	2	2	6.7	6.5e-08	1	1	4.2	1e-08	52568.5	HUMAN	Splicing factor ESS-2 homolog
[2202]	O15439	ABCC4																	2	2	2.4	1.1e-08																													149528	HUMAN	Multidrug resistance-associated protein 4
[2203]	Q9HCU5	PREB																	1	1	2.9	0.00016									2	2	9.4	7e-08																	45468.6	HUMAN	Prolactin regulatory element-binding protein
[2204]	P12081	HARS																																	1	1	4.3	1.1e-10	1	1	4.3	3.9e-07	2	2	5.5	6.1e-09	1	1	4.3	4e-06	57411	HUMAN	Histidine--tRNA ligase, cytoplasmic
[2205]	Q5T3I0	GPATCH4																	1	1	3.8	2.3e-10	2	2	7	6.7e-09	1	1	3.8	5e-08																					50381.6	HUMAN	G patch domain-containing protein 4
[2206]	Q9Y3B8	REXO2																	2	2	11.4	4.6e-07	1	1	6.8	2.8e-10	1	1	6.8	2.1e-08	1	1	6.8	1.2e-09													1	1	6.8	2.4e-09	26833	HUMAN	Oligoribonuclease, mitochondrial
[2207]	Q6IA86	ELP2																	3	4	3.4	1.5e-07					2	2	2.3	1.9e-06	3	4	3.5	3.6e-08					2	2	2.8	1.9e-07	2	2	2.8	7e-07					92500.9	HUMAN	Elongator complex protein 2
[2208]	Q14999	CUL7																	1	1	1.1	2.7e-12	1	1	1.1	0.0016																									191162	HUMAN	Cullin-7
[2209]	Q92574	TSC1																					1	1	1.4	2.9e-12	1	1	1.4	3e-10	1	1	1.4	3e-10																	129768	HUMAN	Hamartin
[2210]	Q9Y6I3	EPN1																	1	1	1.7	6.5e-06	2	2	3.8	2.2e-07	1	1	6.1	4e-09	1	1	6.1	2.9e-12																	60293.8	HUMAN	Epsin-1
[2211]	Q7Z401	DENND4A																					2	2	3	5e-07																									209246	HUMAN	C-myc promoter-binding protein
[2212]	P61086	UBE2K																									1	1	14	3e-10									1	1	14	3e-12	1	1	14	4.2e-10					22406.8	HUMAN	Ubiquitin-conjugating enzyme E2 K
[2213]	Q96K37	SLC35E1																																													1	1	6.1	3.2e-12	44772.9	HUMAN	Solute carrier family 35 member E1
[2214]	Q9BVL4	SELENOO																													1	1	4.2	3.3e-12																	73490	HUMAN	Protein adenylyltransferase SelO, mitochondrial
[2215]	P11233	RALA																	3	3	11.2	9.3e-07	3	3	18.4	4.7e-05	3	3	16.5	2.3e-05	2	2	13.1	0.0022																	23567	HUMAN	Ras-related protein Ral-A
[2216]	P08247	SYP																	2	2	7	6.7e-07	2	2	7	3.1e-08	1	1	3.8	3.6e-07	2	2	7	1.9e-08					1	1	3.8	4.1e-05									33845.5	HUMAN	Synaptophysin
[2217]	P24386	CHM																																													1	1	4.4	3.4e-12	73476.4	HUMAN	Rab proteins geranylgeranyltransferase component A 1
[2218]	P10768	ESD																	1	1	6.4	6.9e-11	1	1	6.4	3.5e-12					1	1	6.4	9.8e-09																	31463.1	HUMAN	S-formylglutathione hydrolase
[2219]	Q9UPW5	AGTPBP1																	1	1	0.9	1.6e-05	2	2	1.7	4.6e-06	2	2	1.7	4.1e-07	2	2	1.7	9.1e-06	3	3	2.5	1.2e-06	3	3	2.5	7.2e-06	1	1	0.9	3.1e-07	2	2	1.6	7.3e-05	138450	HUMAN	Cytosolic carboxypeptidase 1
[2220]	Q8WVC6	DCAKD																					1	1	6.1	1.4e-08	1	1	6.1	6e-08									1	1	6.1	1e-10					1	1	6.1	3.6e-12	26550.4	HUMAN	Dephospho-CoA kinase domain-containing protein
[2221]	Q96GI7	FAM89A																																	1	1	10.9	3.6e-12													19569.1	HUMAN	Protein FAM89A
[2222]	Q03701	CEBPZ																	2	2	2.8	8.9e-07					1	1	2.1	3.4e-06	1	1	2.1	9.1e-08	2	2	2.6	3.9e-06													120975	HUMAN	CCAAT/enhancer-binding protein zeta
[2223]	Q9HB90	RRAGC																	2	2	5.3	6e-09	2	3	5.3	1.2e-08	2	3	4.8	1.4e-06																					44224.4	HUMAN	Ras-related GTP-binding protein C
[2224]	Q9NVV0	TMEM38B																	1	1	4.8	5.8e-12					1	1	4.8	7.3e-12	1	1	4.8	3.7e-12																	32510.1	HUMAN	Trimeric intracellular cation channel type B
[2225]	Q9Y2D4	EXOC6B																																					1	1	2.3	3.8e-12									94201.6	HUMAN	Exocyst complex component 6B
[2226]	Q2NL82	TSR1																	1	1	2.9	3e-05	1	1	2.9	1e-07	2	2	4.9	2.2e-07	2	2	4.9	2.8e-06																	91810.8	HUMAN	Pre-rRNA-processing protein TSR1 homolog
[2227]	Q9UIF9	BAZ2A																	2	2	1.5	0.00016	2	2	1.3	7.7e-09	2	3	1.5	8.3e-07	2	3	1.5	5.4e-06																	211199	HUMAN	Bromodomain adjacent to zinc finger domain protein 2A
[2228]	Q8N5K1	CISD2					1	1	10.4	2e-07																									2	2	16.3	2.5e-09	1	1	10.4	8.1e-10	1	1	10.4	4e-08	1	1	10.4	2.3e-06	15278.3	HUMAN	CDGSH iron-sulfur domain-containing protein 2
[2229]	Q5JPI3	C3orf38																																									2	2	14.6	3e-07					37541.2	HUMAN	Uncharacterized protein C3orf38
[2230]	O75410	TACC1																	1	1	2	1.7e-11	1	1	2	7e-12					1	1	2	4.6e-12																	87795	HUMAN	Transforming acidic coiled-coil-containing protein 1
[2231]	Q96P63	SERPINB12					2	3	4.4	5.1e-05	2	3	4.4	2.7e-05	2	2	4.9	6.7e-05																					2	2	5.9	1.7e-09									46276.8	HUMAN	Serpin B12
[2232]	Q9BYR6	KRTAP3-3									1	2	17.3	1.7e-12																																					10365.3	HUMAN	Keratin-associated protein 3-3
[2233]	Q96NW4	ANKRD27																	1	1	0.9	2.1e-06	1	1	0.9	9.3e-08	2	3	2.2	7.5e-09	1	1	0.9	3.1e-06	1	2	0.9	1.4e-07	1	2	0.9	1.1e-07									116985	HUMAN	Ankyrin repeat domain-containing protein 27
[2234]	P61225	RAP2B																									1	1	8.7	7.3e-09	1	1	8.7	4.9e-12																	20504.5	HUMAN	Ras-related protein Rap-2b
[2235]	Q9H089	LSG1																													2	2	5.5	1.4e-08					1	1	4.6	1.7e-05	1	1	4.6	0.00073					75226	HUMAN	Large subunit GTPase 1 homolog
[2236]	Q9NY12	GAR1	1	1	8.3	3.2e-10													1	2	8.3	1.9e-06	1	2	8.3	1.4e-11	1	2	8.3	3.9e-10	1	2	8.3	2.3e-10	2	2	11.5	5.6e-07					2	2	11.5	4e-09	2	2	11.5	1.2e-08	22348.1	HUMAN	H/ACA ribonucleoprotein complex subunit 1
[2237]	Q9BXW7	HDHD5																	1	1	5.9	5.8e-12					1	1	5.7	8.9e-11																	1	1	5.9	3.1e-11	46321.9	HUMAN	Haloacid dehalogenase-like hydrolase domain-containing 5
[2238]	Q86U90	YRDC																	2	2	13.6	1.8e-08	1	1	7.2	1.2e-07					1	1	9.3	1.3e-09					1	1	6.5	4.1e-07	1	1	6.5	7e-06	1	1	4.3	1.4e-05	29328.1	HUMAN	YrdC domain-containing protein, mitochondrial
[2239]	Q8N201	INTS1																	1	1	1.1	2.9e-09	2	2	1.6	4.2e-09					1	1	1.1	3e-07																	244300	HUMAN	Integrator complex subunit 1
[2240]	Q9NVX0	HAUS2																	1	1	7.2	6.2e-12																	1	1	7.2	1.5e-10									26933.8	HUMAN	HAUS augmin-like complex subunit 2
[2241]	Q92990	GLMN																	2	3	3.5	8.5e-06	1	2	1.9	5.6e-06	2	3	3.9	1.2e-06	1	2	1.9	5.1e-06	2	3	3.5	1.5e-06	2	3	3.5	3.9e-06	2	2	4.9	6.5e-08	1	2	1.9	1.8e-06	68208.9	HUMAN	Glomulin
[2242]	P56377	AP1S2																	1	1	10.2	6.5e-12	1	1	10.2	6.1e-10																									18614.9	HUMAN	AP-1 complex subunit sigma-2
[2243]	Q13188	STK3																	2	2	4.7	6.8e-07	2	2	6.3	0.00016	1	1	2.4	3.2e-07	2	2	5.1	1.5e-06	1	1	2.4	1.6e-06	1	2	2.4	1.5e-06					2	3	5.1	1.8e-07	56301.6	HUMAN	Serine/threonine-protein kinase 3
[2244]	P55327	TPD52																					1	1	6.7	1.2e-06	1	1	6.7	2.2e-05	1	2	6.7	1.5e-05	1	2	6.7	5.2e-07	2	2	11.2	4.6e-08	1	1	6.7	8.8e-08	2	3	11.2	1.6e-07	24327.2	HUMAN	Tumor protein D52
[2245]	O75157	TSC22D2																													1	1	5.9	7e-12																	79228.9	HUMAN	TSC22 domain family protein 2
[2246]	Q9NX07	TRNAU1AP																													1	1	7.3	3.3e-12	1	1	2.4	0.0053													32498.9	HUMAN	tRNA selenocysteine 1-associated protein 1
[2247]	Q147X3	NAA30																									2	2	10.5	8.7e-08																					39319.9	HUMAN	N-alpha-acetyltransferase 30
[2248]	O75607	NPM3	1	1	9.6	1.8e-10					1	1	9.6	7.5e-12					1	1	11.8	3.1e-06																													19343.9	HUMAN	Nucleoplasmin-3
[2249]	P49757	NUMB																	2	2	3.8	7.2e-07	2	3	3.8	7.2e-08	2	2	3.8	1.4e-06	2	2	3.8	5.3e-08	1	1	2.3	2e-06	1	1	2.3	2.8e-06	2	2	3.4	0.00033					70804.4	HUMAN	Protein numb homolog
[2250]	Q9H0U9	TSPYL1																	1	1	4.6	4e-08	1	1	4.6	7.8e-12																									49192.8	HUMAN	Testis-specific Y-encoded-like protein 1
[2251]	Q13356	PPIL2																	1	2	2.9	5.9e-10					1	1	2.9	6.4e-09	1	2	2.9	8e-12	1	1	2.9	1.2e-08	1	1	2.9	6.1e-09	1	1	2.9	5.9e-08					58824	HUMAN	RING-type E3 ubiquitin-protein ligase PPIL2
[2252]	P61960	UFM1																	1	1	41.2	1.2e-08	1	1	41.2	8.2e-12	1	1	41.2	1.9e-10																					9117.7	HUMAN	Ubiquitin-fold modifier 1
[2253]	Q7Z7H8	MRPL10									1	1	7.3	1.4e-07									1	2	7.3	1.8e-11	1	2	7.3	2.1e-10	1	1	7.3	8.2e-12									1	1	7.3	1e-11	1	2	7.3	1.4e-11	29282.8	HUMAN	39S ribosomal protein L10, mitochondrial
[2254]	Q6P1L5	FAM117B																									1	1	2.9	8.3e-12	1	1	2.9	1.3e-10	1	1	2.9	3.4e-10													61968.4	HUMAN	Protein FAM117B
[2255]	P14373	TRIM27																	2	2	6	7.6e-11					2	2	5.8	2.8e-08					1	1	3.1	2.2e-05													58490.2	HUMAN	Zinc finger protein RFP
[2256]	Q9NR56	MBNL1																	1	1	3.1	0.00017	2	2	8.5	2.4e-08	2	2	8.5	1.6e-06					1	1	3.1	0.0011	1	1	3.1	0.00017	1	1	3.1	0.00025	1	1	3.1	1.4e-05	41817.6	HUMAN	Muscleblind-like protein 1
[2257]	Q8N5M1	ATPAF2																	1	1	8.7	0.00092									1	1	8.7	8.8e-12																	32772.7	HUMAN	ATP synthase mitochondrial F1 complex assembly factor 2
[2258]	Q9H9Q2	COPS7B																	2	2	13.6	6.4e-08	1	1	8.3	4.9e-09	1	1	8.3	9.2e-12	1	1	5.3	2.1e-06					1	1	5.3	1.1e-07	1	1	5.3	1.1e-05	1	1	5.3	5.4e-07	29622.2	HUMAN	COP9 signalosome complex subunit 7b
[2259]	P13807	GYS1																	2	2	5.4	2e-06													1	1	3.4	2.3e-07					1	1	3.4	9.3e-12					83786.3	HUMAN	Glycogen [starch] synthase, muscle
[2260]	Q9UHY7	ENOPH1																	1	1	8.4	2.3e-05	1	1	8.4	1.7e-06	1	1	7.7	9.5e-12																					28932.9	HUMAN	Enolase-phosphatase E1
[2261]	Q9UMY4	SNX12																	2	2	9.3	1.2e-05	2	3	11	7.4e-08					4	5	21.5	8.1e-07	2	2	9.3	9.8e-08	2	2	10.5	0.0001	3	4	15.7	2.2e-08	3	3	16.3	5.6e-05	19730.7	HUMAN	Sorting nexin-12
[2262]	Q9UI30	TRMT112																					1	1	11.2	1.4e-06									1	1	11.2	1.4e-10					1	1	11.2	6.9e-10	2	2	21.6	5.1e-08	14199.5	HUMAN	Multifunctional methyltransferase subunit TRM112-like protein
[2263]	O75665	OFD1																	1	1	1.3	3e-08					1	1	1.3	6.1e-13																					116672	HUMAN	Oral-facial-digital syndrome 1 protein
[2264]	Q9UIL1	SCOC																	1	1	11.3	1.5e-10	1	1	11.3	7.6e-10	1	1	11.3	5.9e-11	1	1	11.3	1.2e-09	1	1	11.3	1.2e-11	1	2	11.3	1.5e-11	1	1	11.3	2.7e-11	1	2	11.3	1.6e-09	18045.6	HUMAN	Short coiled-coil protein
[2265]	Q9NQA3	WASH6P																									1	1	3.8	1.2e-11					1	1	3.8	2.5e-10													47990.5	HUMAN	WAS protein family homolog 6
[2266]	Q86X83	COMMD2																	2	2	13.1	4.2e-08	2	3	13.1	2.3e-08	2	2	13.1	6.8e-08	2	2	13.1	2.9e-05	2	2	22.1	0.0016									2	3	13.1	1.5e-06	22745.3	HUMAN	COMM domain-containing protein 2
[2267]	Q96JG6	VPS50																	3	3	3.7	1.5e-05																													111175	HUMAN	Syndetin
[2268]	Q3SY69	ALDH1L2																					1	1	1.6	1.1e-08					1	1	1.6	9.8e-09					1	1	2.3	1.3e-11									101747	HUMAN	Mitochondrial 10-formyltetrahydrofolate dehydrogenase
[2269]	O75909	CCNK																	1	1	4.1	5.7e-07	1	1	4.1	1.4e-11																									64240.3	HUMAN	Cyclin-K
[2270]	Q5VZE5	NAA35																													1	1	2.3	1.4e-11																	83639.8	HUMAN	N-alpha-acetyltransferase 35, NatC auxiliary subunit
[2271]	Q9Y6R4	MAP3K4																	2	2	1.7	6.1e-09	1	1	0.9	4.6e-10	1	1	0.9	1.6e-09					1	1	0.9	5.9e-10					1	1	0.8	2.1e-05					181686	HUMAN	Mitogen-activated protein kinase kinase kinase 4
[2272]	Q9NS87	KIF15																					3	3	2.6	2e-07													1	1	1.2	1.2e-07									160162	HUMAN	Kinesin-like protein KIF15
[2273]	Q9Y5K5	UCHL5																					1	1	3.3	3.3e-05	2	2	14.6	1.6e-07	1	1	4.9	3.1e-06																	37607.2	HUMAN	Ubiquitin carboxyl-terminal hydrolase isozyme L5
[2274]	Q8N5G2	MACO1																	2	2	3.3	1.7e-07					1	1	1.7	6e-05																					76178.2	HUMAN	Macoilin
[2275]	Q96PU8	QKI																	1	1	4.7	7.8e-08	1	1	4.7	3.7e-05	1	1	4.7	3.3e-05	1	1	4.7	1e-08	1	1	4.7	1.6e-11	1	1	4.7	9.6e-08	1	1	4.7	3e-07	1	1	4.7	5.5e-10	37671	HUMAN	Protein quaking
[2276]	Q5GLZ8	HERC4																																	1	1	2.6	1.6e-11									1	1	2.6	1e-10	118564	HUMAN	Probable E3 ubiquitin-protein ligase HERC4
[2277]	O94811	TPPP																													1	1	7.8	2e-08					1	1	7.8	1.7e-11					1	1	7.8	3.1e-09	23693.9	HUMAN	Tubulin polymerization-promoting protein
[2278]	Q6PD62	CTR9																	3	3	3.8	9.4e-08	1	1	2	1.8e-06	1	1	0.9	8.3e-05									1	1	2	6.4e-06	1	1	2	2.2e-05					133503	HUMAN	RNA polymerase-associated protein CTR9 homolog
[2279]	Q9Y3D5	MRPS18C																																					1	2	13.4	1.7e-11									15849.9	HUMAN	28S ribosomal protein S18c, mitochondrial
[2280]	Q14674	ESPL1																					2	2	1.7	1.1e-06	3	3	2.5	7e-06																					233178	HUMAN	Separin
[2281]	Q9H501	ESF1																	1	1	1.9	1.8e-11																													98796.9	HUMAN	ESF1 homolog
[2282]	Q9UPU7	TBC1D2B																	1	1	3	1.9e-11									1	1	3	6.4e-10	1	1	0.8	0.00083													109881	HUMAN	TBC1 domain family member 2B
[2283]	Q9Y5Y2	NUBP2																																	2	2	12.5	4.1e-06					1	1	9.2	1.2e-11	1	1	3.3	9.3e-06	28825.6	HUMAN	Cytosolic Fe-S cluster assembly factor NUBP2
[2284]	P54709	ATP1B3																					1	2	3.9	1.1e-05	1	1	3.9	6.5e-08	2	2	12.5	3.9e-09													1	1	3.9	8.9e-07	31512.9	HUMAN	Sodium/potassium-transporting ATPase subunit beta-3
[2285]	Q9UHV9	PFDN2																	1	1	9.1	2.4e-09	1	2	9.1	3.6e-10	1	2	9.1	5.2e-10	1	2	9.1	2.8e-11	1	1	9.1	1.8e-09	1	2	9.1	6e-10	1	2	9.1	2e-11	1	3	9.1	4.9e-10	16648	HUMAN	Prefoldin subunit 2
[2286]	Q96TA2	YME1L1																	1	1	2.6	2e-11	1	1	1.8	0.00074					1	1	1.8	0.00018																	86456	HUMAN	ATP-dependent zinc metalloprotease YME1L1
[2287]	Q9UDX5	MTFP1																	1	1	7.8	3.6e-06	2	2	15.1	6.9e-07	1	1	7.8	2.4e-08	2	2	15.1	1.5e-06					2	2	15.1	2.9e-07	3	3	21.7	2.6e-07	2	2	15.1	3.2e-08	18009.9	HUMAN	Mitochondrial fission process protein 1
[2288]	Q969M3	YIPF5																	1	1	4.7	2.5e-09					1	1	4.7	4.7e-09	1	1	4.7	1.7e-09	1	2	4.7	1.6e-10	1	1	4.7	3.4e-10	1	2	4.7	2e-11	1	1	4.7	2.3e-11	27989.6	HUMAN	Protein YIPF5
[2289]	Q03001	DST																					2	2	0.4	8.9e-09	1	1	0.2	4.6e-06	1	1	0.2	3.9e-06																	860669	HUMAN	Dystonin
[2290]	O43310	CTIF																													1	1	3	2.1e-11	1	1	3	7e-10									1	1	3	4.2e-11	67587.3	HUMAN	CBP80/20-dependent translation initiation factor
[2291]	Q9UN81	L1RE1																	1	1	3.8	1.6e-05	1	1	3.8	1.5e-07	2	2	7.1	1e-07	1	1	3.8	1.6e-07																	40056	HUMAN	LINE-1 retrotransposable element ORF1 protein
[2292]	P51151	RAB9A																					1	1	6	1.7e-08	1	1	6	2.4e-07	2	2	13.4	9.2e-11																	22837.8	HUMAN	Ras-related protein Rab-9A
[2293]	P48735	IDH2									2	2	4.9	1.7e-06					2	2	7.3	1.9e-07					2	2	7.3	0.00047	3	3	9.7	1.9e-05	2	2	4.9	8.2e-08					1	1	2.4	2.7e-07					50909.7	HUMAN	Isocitrate dehydrogenase [NADP], mitochondrial
[2294]	O95628	CNOT4																	1	1	2.3	3.8e-07	2	2	4.9	5.3e-08	1	1	2.3	1.8e-07	1	1	2.3	2.1e-08	2	2	9.7	1.4e-08					1	1	2.3	1.2e-07					63510.6	HUMAN	CCR4-NOT transcription complex subunit 4
[2295]	Q13011	ECH1													1	2	4.9	2.4e-11																																	35816.5	HUMAN	Delta(3,5)-Delta(2,4)-dienoyl-CoA isomerase, mitochondrial
[2296]	Q9Y3D6	FIS1																	1	1	10.5	2.6e-11					1	1	7.2	7.4e-06																					16937.8	HUMAN	Mitochondrial fission 1 protein
[2297]	Q8TED0	UTP15																	1	1	3.5	6.5e-10	1	1	6.2	7.8e-07	1	1	6.2	4.2e-07	1	1	6.2	4.8e-07	2	2	9.3	2.7e-08					1	1	6.2	6.7e-09					58415.7	HUMAN	U3 small nucleolar RNA-associated protein 15 homolog
[2298]	Q15287	RNPS1									1	2	4.9	8.2e-12	1	2	4.9	3.3e-11	1	1	4.9	2.3e-11	1	1	4.9	2.9e-10	1	1	4.9	3.6e-09	1	1	4.9	8.7e-11																	34208.5	HUMAN	RNA-binding protein with serine-rich domain 1
[2299]	Q9BTK6	PAGR1																					1	1	7.1	2.9e-11																									27716.2	HUMAN	PAXIP1-associated glutamate-rich protein 1
[2300]	Q92597	NDRG1																	1	1	3.6	5.9e-06					1	1	3.6	1.9e-07	2	2	7.4	1e-08																	42835.9	HUMAN	Protein NDRG1
[2301]	Q4G0A6	MINDY4																									1	1	2	3e-11	1	1	2	8.3e-10																	84372.5	HUMAN	Probable ubiquitin carboxyl-terminal hydrolase MINDY-4
[2302]	A1L0T0	ILVBL																	1	1	3	2.5e-05	2	2	6.3	9.6e-07	2	2	6.3	4.4e-08					2	2	6	0.00024	1	1	2.7	0.00034	2	2	6	1.8e-05	2	2	5.7	4.5e-07	67868.3	HUMAN	Acetolactate synthase-like protein
[2303]	Q9C0F1	CEP44																																	1	1	7.2	3e-11					1	1	7.2	9.9e-11	1	1	3.3	4.9e-05	44140	HUMAN	Centrosomal protein of 44 kDa
[2304]	Q9H974	QTRT2																																	2	2	7.5	3.5e-07	1	1	2.4	0.0012	2	2	4.8	0.006	2	2	7.5	6.1e-08	46713.2	HUMAN	Queuine tRNA-ribosyltransferase accessory subunit 2
[2305]	Q15773	MLF2																	2	2	14.5	6.7e-08	1	1	10.9	1.3e-06	2	2	14.5	3.4e-07	1	1	3.6	3.1e-11	3	3	21	1.5e-06	2	2	14.5	1.1e-07	2	2	10.1	1.3e-08	2	2	10.1	1.5e-07	28147.6	HUMAN	Myeloid leukemia factor 2
[2306]	P86790	CCZ1B																	1	1	3.7	9.8e-09					2	2	6.6	2.6e-08					1	1	3.7	7.9e-11	1	1	3.7	3.7e-11	1	1	3.7	3.6e-07					55866.7	HUMAN	Vacuolar fusion protein CCZ1 homolog B
[2307]	Q9UHA4	LAMTOR3																	1	2	22.6	1.1e-05					1	1	22.6	3.1e-11	1	1	22.6	1.4e-07																	13622.8	HUMAN	Ragulator complex protein LAMTOR3
[2308]	Q9Y4P8	WIPI2																	2	2	4.2	7.1e-05	2	2	4	0.00019	2	2	7	2.3e-08					1	1	2	1.7e-05													49408.9	HUMAN	WD repeat domain phosphoinositide-interacting protein 2
[2309]	Q5XPI4	RNF123																																	2	2	3	7.2e-07	1	1	2.4	5.6e-07									148516	HUMAN	E3 ubiquitin-protein ligase RNF123
[2310]	P17612	PRKACA																													1	1	6.8	3.4e-11					1	1	4.6	1.5e-05	1	1	4.6	3.3e-06					40590	HUMAN	cAMP-dependent protein kinase catalytic subunit alpha
[2311]	P20226	TBP																					2	2	8	1.7e-07																									37698.5	HUMAN	TATA-box-binding protein
[2312]	Q15311	RALBP1																	2	2	4.9	1.1e-07					1	1	3.7	1.3e-08									1	1	3.7	1.1e-06									76064.1	HUMAN	RalA-binding protein 1
[2313]	O60942	RNGTT																	3	3	6.7	1.8e-07	2	2	3.7	2.7e-05	2	2	3.7	5e-05																					68557.4	HUMAN	mRNA-capping enzyme
[2314]	Q07065	CKAP4																	2	2	4.3	0.00019					1	1	2	1.7e-05	3	3	7.5	1.8e-08																	66023	HUMAN	Cytoskeleton-associated protein 4
[2315]	Q96ES7	SGF29																	1	1	4.4	1.6e-10	1	1	4.4	4e-11	1	2	4.4	2.3e-09	1	1	4.4	1.9e-09	1	2	4.4	1.6e-10	1	1	4.4	5e-11	1	2	4.4	7.3e-11	1	2	4.4	3.1e-10	33238.2	HUMAN	SAGA-associated factor 29
[2316]	Q9BTE1	DCTN5																	1	1	5.5	2.8e-08	1	1	5.5	8.1e-09	2	2	11.5	1.2e-08	1	1	5.5	8.1e-09					1	1	5.5	1.5e-07									20126.7	HUMAN	Dynactin subunit 5
[2317]	O14907	TAX1BP3																	1	2	13.7	2e-09	1	2	13.7	6.2e-09	1	2	13.7	1.4e-09	1	2	13.7	1.4e-08	1	2	13.7	4.2e-11	1	1	13.7	6.2e-08	1	2	13.7	5e-10					13734.8	HUMAN	Tax1-binding protein 3
[2318]	Q9UKJ3	GPATCH8																	2	2	1.7	4.5e-08	2	2	2.2	6.2e-06					1	1	1.2	1.5e-08																	164199	HUMAN	G patch domain-containing protein 8
[2319]	Q8WUK0	PTPMT1																																					1	1	6.5	6.1e-11					1	1	6.5	5.1e-11	22843.8	HUMAN	Phosphatidylglycerophosphatase and protein-tyrosine phosphatase 1
[2320]	O94806	PRKD3					2	2	2.6	5.9e-08					1	1	1.7	2e-07																																	100472	HUMAN	Serine/threonine-protein kinase D3
[2321]	Q9NZM3	ITSN2																	2	2	1.2	1.6e-08	1	1	0.7	2.2e-08	1	1	0.7	8.3e-09									1	1	0.7	6.3e-09									193463	HUMAN	Intersectin-2
[2322]	Q96EX3	WDR34																	1	1	3.2	1.5e-10	1	1	3.2	3.1e-11																									57801	HUMAN	WD repeat-containing protein 34
[2323]	O95777	LSM8																	1	2	16.7	3.4e-08	1	2	16.7	4.3e-10					1	3	16.7	1.4e-08					1	1	16.7	2.5e-08	1	2	16.7	1.9e-07	1	1	16.7	5.5e-11	10402.7	HUMAN	U6 snRNA-associated Sm-like protein LSm8
[2324]	Q8IZQ1	WDFY3																	2	2	0.7	4.1e-09	1	1	0.4	7e-10																									395262	HUMAN	WD repeat and FYVE domain-containing protein 3
[2325]	Q9Y4F3	MARF1																																	2	3	2.2	4.4e-07													192861	HUMAN	Meiosis regulator and mRNA stability factor 1
[2326]	P61927	RPL37	3	4	22.7	2.7e-08					2	2	16.5	8.7e-08																																					11078	HUMAN	60S ribosomal protein L37
[2327]	Q9BW60	ELOVL1																													1	1	4.7	1.7e-08	1	1	4.7	3.2e-10	1	1	4.7	6e-11					1	1	4.7	5.9e-10	32663	HUMAN	Elongation of very long chain fatty acids protein 1
[2328]	Q6P1A2	LPCAT3																													1	1	6.2	6.1e-11																	56035.5	HUMAN	Lysophospholipid acyltransferase 5
[2329]	P17252	PRKCA																	1	1	2.1	6.3e-11													1	1	1.6	5e-05	1	1	1.6	3.7e-07	1	1	1.6	3.5e-07	1	1	1.6	1.2e-06	76750.7	HUMAN	Protein kinase C alpha type
[2330]	P18074	ERCC2																					2	3	4.3	1.3e-07																									86910	HUMAN	General transcription and DNA repair factor IIH helicase subunit XPD
[2331]	Q96LD8	SENP8																	1	1	6.6	4.9e-09	1	1	6.6	2e-10													1	1	6.6	3e-09	1	1	6.6	4.9e-06	1	1	6.6	6.4e-11	24107.5	HUMAN	Sentrin-specific protease 8
[2332]	Q9HCG8	CWC22																	2	2	2.6	7e-07	1	1	1.5	2e-10	1	1	1.8	6.7e-06	1	1	1.8	5.7e-07																	105467	HUMAN	Pre-mRNA-splicing factor CWC22 homolog
[2333]	Q8NE01	CNNM3																	1	1	2.5	2.1e-06					2	2	5.7	1.2e-08																					76119.8	HUMAN	Metal transporter CNNM3
[2334]	Q5VUJ6	LRCH2																	1	1	1.4	2.1e-06	2	2	2.5	1.6e-05	2	2	2.5	2.2e-05													2	2	2.5	0.00055					84589.1	HUMAN	Leucine-rich repeat and calponin homology domain-containing protein 2
[2335]	Q00403	GTF2B																					1	1	6.3	7.1e-11																									34833.3	HUMAN	Transcription initiation factor IIB
[2336]	Q92542	NCSTN																	3	4	5.8	5.8e-06	2	2	2.8	1.6e-05	2	3	2.8	3.5e-05	2	3	2.7	0.00014																	78411.6	HUMAN	Nicastrin
[2337]	P78316	NOP14																	2	2	3.4	4.6e-07					1	1	2.3	0.00011																					97669.2	HUMAN	Nucleolar protein 14
[2338]	Q6P9B6	TLDC1																					1	1	3.5	2.5e-09	1	1	3.5	1.9e-09	1	1	3.5	4.8e-07	1	2	3.5	2.5e-09	1	1	3.5	4.2e-10	1	1	3.5	7.8e-11	1	1	3.5	1.9e-06	50994.1	HUMAN	TLD domain-containing protein 1
[2339]	Q7L523	RRAGA																																	2	2	11.2	9.6e-08													36566.5	HUMAN	Ras-related GTP-binding protein A
[2340]	Q2VPK5	CTU2																	1	1	2.7	5.2e-07					2	2	4.3	6.5e-05					1	1	2.7	1.3e-05									1	1	3.7	8.2e-11	56107.7	HUMAN	Cytoplasmic tRNA 2-thiolation protein 2
[2341]	Q9BY42	RTFDC1																	1	1	6.2	1.2e-08					1	1	6.2	1.4e-08					1	1	6.2	2.3e-10	1	1	6.2	8.9e-11					1	1	6.2	6.1e-10	33887	HUMAN	Protein RTF2 homolog
[2342]	Q9UBL3	ASH2L																	1	1	2.9	1.9e-10	1	1	2.9	8.9e-11					1	1	2.9	6.1e-11																	68723.4	HUMAN	Set1/Ash2 histone methyltransferase complex subunit ASH2
[2343]	A1KXE4	FAM168B																					1	1	9.2	3e-06													1	1	9.2	1.5e-11	1	1	9.2	4e-08					20324.1	HUMAN	Myelin-associated neurite-outgrowth inhibitor
[2344]	P50148	GNAQ																									1	1	5.8	9.8e-11	1	1	5.8	1.3e-07																	42142.5	HUMAN	Guanine nucleotide-binding protein G(q) subunit alpha
[2345]	Q8IUR7	ARMC8																																	1	1	3.1	1e-10	1	1	3.1	5.8e-10									75510	HUMAN	Armadillo repeat-containing protein 8
[2346]	P49643	PRIM2																	1	1	2.8	1.6e-08	1	1	2.8	5.1e-10	1	1	2.8	2.7e-09	1	1	2.8	1.1e-07	1	1	2.8	1e-10	1	1	2.8	6.7e-09	1	1	2.8	1.4e-10	1	2	2.8	2e-08	58806.5	HUMAN	DNA primase large subunit
[2347]	Q13164	MAPK7																	1	1	2.8	2e-10					1	1	2.8	1.1e-10																					88387.2	HUMAN	Mitogen-activated protein kinase 7
[2348]	P30085	CMPK1																	1	1	8.7	9.6e-08	1	1	8.7	1.2e-09	1	1	8.7	7.4e-09	1	1	8.7	1.9e-09	1	1	8.7	2e-09	1	1	8.7	1.1e-10	1	1	8.7	1.8e-09	1	1	8.7	9.9e-10	22222.5	HUMAN	UMP-CMP kinase
[2349]	P27144	AK4																	2	2	9.9	8.3e-06	2	2	9.9	4.8e-07	1	1	4.9	0.00017	2	2	9.9	2.5e-06									1	1	4.9	5e-05					25268.2	HUMAN	Adenylate kinase 4, mitochondrial
[2350]	Q9UL45	BLOC1S6																									1	1	13.4	6.9e-07	1	1	13.4	1.1e-10																	19743.8	HUMAN	Biogenesis of lysosome-related organelles complex 1 subunit 6
[2351]	P49356	FNTB																																	1	1	4.3	1.1e-10													48774.1	HUMAN	Protein farnesyltransferase subunit beta
[2352]	P35080	PFN2																	1	2	10	5e-10	1	2	10	5.2e-10	1	2	10	1.6e-09	1	2	10	6.8e-09	1	2	10	1.1e-10	1	2	10	3.6e-09	1	2	10	3.3e-08	1	2	10	3.2e-08	15046.4	HUMAN	Profilin-2
[2353]	Q9NYZ3	GTSE1																	2	2	4	0.0001					2	2	4.2	1.2e-06	2	2	4	3.4e-05					1	1	2.2	1.8e-05	2	2	4	4.1e-07	1	1	2.2	4.9e-07	76645.4	HUMAN	G2 and S phase-expressed protein 1
[2354]	P25054	APC																	3	3	1.4	5.1e-06	2	2	1.1	6.4e-05	2	2	0.9	1.3e-06	3	3	1.5	6.6e-05					1	1	0.4	3.5e-05	1	1	0.4	2.9e-05					311648	HUMAN	Adenomatous polyposis coli protein
[2355]	Q9NXH9	TRMT1																									1	1	2.9	6.3e-12																	1	1	1.7	2.1e-05	72234.7	HUMAN	tRNA (guanine(26)-N(2))-dimethyltransferase
[2356]	Q8N5N7	MRPL50																																									1	1	12	1.2e-10					18325.1	HUMAN	39S ribosomal protein L50, mitochondrial
[2357]	P51571	SSR4																	1	1	5.8	0.00012					2	2	12.1	1.4e-07													2	2	12.1	9.1e-07					18998.8	HUMAN	Translocon-associated protein subunit delta
[2358]	Q641Q2	WASHC2A																	1	1	1.3	1.1e-07	1	1	1.1	2.9e-06	2	2	2.5	5.5e-05	2	2	2.5	2.1e-07																	147185	HUMAN	WASH complex subunit 2A
[2359]	O15213	WDR46																									1	1	2.6	1.5e-05	1	1	3.6	1.2e-10									1	1	2.3	3.3e-05	1	1	2.3	4.5e-05	68071.7	HUMAN	WD repeat-containing protein 46
[2360]	O00764	PDXK																													1	1	7.1	1.2e-10					1	1	3.2	7.4e-05	1	1	3.2	8.8e-06					35102.6	HUMAN	Pyridoxal kinase
[2361]	Q9H9B1	EHMT1																	2	2	2.1	4.4e-09					1	1	0.9	0.00045	2	2	2.1	9.9e-10																	141468	HUMAN	Histone-lysine N-methyltransferase EHMT1
[2362]	Q96IX5	ATP5MD																									1	1	27.6	1.3e-10																					6457.6	HUMAN	Up-regulated during skeletal muscle growth protein 5
[2363]	Q9UK41	VPS28																	1	1	8.1	2.6e-06	2	2	15.4	1.2e-09									1	1	7.2	5.1e-10	1	1	8.1	4.5e-07	1	1	8.1	7.6e-07	1	1	8.1	3.1e-07	25425.4	HUMAN	Vacuolar protein sorting-associated protein 28 homolog
[2364]	Q12899	TRIM26																	2	2	4.8	2e-07	1	1	2.8	4.9e-07					2	2	4.3	5.6e-06	2	3	5.6	0.00019	2	2	7.2	3.7e-05	2	2	7.8	0.00011	1	1	2	1.8e-05	62166.4	HUMAN	Tripartite motif-containing protein 26
[2365]	Q03188	CENPC																	3	3	4.8	5e-06	3	3	3.9	2.9e-06	2	2	2.3	1.2e-05	2	2	3.9	2.9e-05					1	1	0.8	7.4e-05									106835	HUMAN	Centromere protein C
[2366]	Q13439	GOLGA4																	5	6	2.5	1.1e-05	3	4	2.4	0.00039	3	3	2.3	7.9e-05	2	3	1.4	0.00018					1	1	0.8	0.00066					1	1	0.8	0.00047	261142	HUMAN	Golgin subfamily A member 4
[2367]	O75376	NCOR1																	2	2	1	5.5e-06	1	1	0.4	0.00076	2	2	0.9	6.4e-07	2	2	1.1	3.2e-06					1	1	0.5	2.4e-06	1	1	0.5	5.7e-06	1	1	0.5	5e-05	270212	HUMAN	Nuclear receptor corepressor 1
[2368]	Q9H444	CHMP4B																	2	2	9.4	3e-07					3	3	13.4	2.9e-05					1	1	4.9	0.00019													24950.4	HUMAN	Charged multivesicular body protein 4b
[2369]	Q8WTW3	COG1																					2	2	2	0.0018	2	2	2	0.002					1	1	2.8	1.6e-10													108979	HUMAN	Conserved oligomeric Golgi complex subunit 1
[2370]	Q9UBZ4	APEX2																					1	1	3.1	1.2e-09																					1	1	3.1	1.6e-10	57401.1	HUMAN	DNA-(apurinic or apyrimidinic site) lyase 2
[2371]	P31260	HOXA10																	2	2	12	2e-08									1	1	3.2	0.00016	1	1	3.2	1.7e-06	1	1	3.2	1.4e-06	1	1	3.2	5.1e-07	1	1	3.2	2.2e-07	42414.6	HUMAN	Homeobox protein Hox-A10
[2372]	Q99871	HAUS7																													1	1	4.3	3.2e-11	1	1	3.5	4.7e-07					1	1	3.5	3.1e-06	1	1	3.5	7.5e-07	40778.6	HUMAN	HAUS augmin-like complex subunit 7
[2373]	Q96H55	MYO19																	1	1	2.1	1.7e-10													1	1	2.1	5.3e-07													109136	HUMAN	Unconventional myosin-XIX
[2374]	O00311	CDC7																	2	2	4	1.4e-07	2	2	4	3e-06	2	2	4	1.4e-06	1	1	2.3	6.5e-06	2	3	4.9	4.5e-06	1	1	1.7	5e-05	2	3	4.9	4.3e-06	1	1	1.7	5.1e-05	63888.8	HUMAN	Cell division cycle 7-related protein kinase
[2375]	O15037	KHNYN																	1	1	2.1	3.8e-07	1	1	2.1	3.6e-07	1	1	2.1	1.7e-07	1	1	2.1	7.2e-07									1	1	2.1	1.4e-06	1	1	2.1	1.9e-11	74534.6	HUMAN	Protein KHNYN
[2376]	Q9BUK6	MSTO1																	2	2	3.7	1.6e-07									4	4	8.8	4.6e-06													2	2	6.1	1.2e-07	61836	HUMAN	Protein misato homolog 1
[2377]	Q9BV20	MRI1																	1	2	3.5	7.8e-09	1	2	3.5	1.6e-08	1	2	3.5	1.2e-08	1	2	3.5	2.7e-08	1	2	3.5	2.2e-10	1	1	3.5	1.6e-09	1	1	3.5	9.9e-10	1	2	3.5	3.5e-09	39150.1	HUMAN	Methylthioribose-1-phosphate isomerase
[2378]	O95831	AIFM1																	2	2	4.1	5.3e-07													1	1	1.8	2e-05					1	1	1.8	9.3e-06	2	2	3.8	2.5e-06	66901.2	HUMAN	Apoptosis-inducing factor 1, mitochondrial
[2379]	Q7Z7K6	CENPV																																	2	2	16	2.2e-06													29946.2	HUMAN	Centromere protein V
[2380]	Q0VDF9	HSPA14																	1	1	5.5	2.4e-10																													54794.9	HUMAN	Heat shock 70 kDa protein 14
[2381]	Q01433	AMPD2																									2	2	2.3	1.6e-08	1	1	1.6	5.2e-09					2	2	2.8	2.7e-08									100689	HUMAN	AMP deaminase 2
[2382]	Q6DKJ4	NXN																									2	2	10.8	2.9e-08	1	1	2.8	2.9e-06	1	1	5.5	8.9e-06	1	1	2.8	1.3e-06	2	2	8.3	8.8e-08	1	1	5.5	7.6e-07	48392.5	HUMAN	Nucleoredoxin
[2383]	Q9BZE9	ASPSCR1																	1	1	2.9	1.4e-10																	1	1	2.9	6.4e-07					1	1	2.9	3.5e-08	60183.6	HUMAN	Tether containing UBX domain for GLUT4
[2384]	P78356	PIP4K2B																	1	1	3.4	1.9e-07	1	1	3.4	3.8e-08	1	1	3.4	1.2e-07	2	2	7.5	1.9e-07																	47378.4	HUMAN	Phosphatidylinositol 5-phosphate 4-kinase type-2 beta
[2385]	Q8WYH8	ING5																									1	1	9.6	1.1e-08	1	1	9.6	2.7e-10																	27750.8	HUMAN	Inhibitor of growth protein 5
[2386]	Q9BXS6	NUSAP1																					2	2	7.9	9e-07	2	2	7.5	0.00048																					49452.2	HUMAN	Nucleolar and spindle-associated protein 1
[2387]	P18440	NAT1																																	1	1	5.2	6e-07					1	1	5.2	2.8e-10					33899	HUMAN	Arylamine N-acetyltransferase 1
[2388]	Q13144	EIF2B5																	2	2	5.1	8.8e-08									2	2	4.7	8.9e-05																	80380.6	HUMAN	Translation initiation factor eIF-2B subunit epsilon
[2389]	Q9GZU8	FAM192A																	1	1	5.9	1.6e-08	1	1	5.9	4.6e-08					1	1	5.9	2.8e-10																	28912.4	HUMAN	PSME3-interacting protein
[2390]	Q9HC77	CENPJ																					1	1	1.1	5.6e-09	1	1	1.1	2.8e-10	1	1	1	3.2e-06																	153002	HUMAN	Centromere protein J
[2391]	Q9UBE0	SAE1																	1	1	3.5	1e-09	2	2	9	8.7e-07	1	2	3.5	2.9e-10																					38450.2	HUMAN	SUMO-activating enzyme subunit 1
[2392]	Q96F24	NRBF2																																													1	1	10.5	3.1e-10	32378	HUMAN	Nuclear receptor-binding factor 2
[2393]	Q9Y3A2	UTP11																	2	3	7.5	2.2e-05	1	2	4.3	2.8e-07	2	2	7.5	4.5e-07	3	3	17	7e-07					1	1	4.3	3.8e-09	1	1	4.3	2e-07	1	1	4.3	1.5e-07	30446.8	HUMAN	Probable U3 small nucleolar RNA-associated protein 11
[2394]	P0C7V9	METTL15P1																																	1	2	7.7	8e-11	1	1	7.7	8.5e-07	1	1	7.7	2.2e-10					26715.8	HUMAN	Putative methyltransferase-like protein 15P1
[2395]	Q9UBH6	XPR1																	1	1	3.6	3.2e-10	1	1	3.6	1.6e-08																									81535.9	HUMAN	Xenotropic and polytropic retrovirus receptor 1
[2396]	O95295	SNAPIN																					1	1	16.2	3.2e-10																	1	1	10.3	9e-08					14874.1	HUMAN	SNARE-associated protein Snapin
[2397]	Q9C0D7	ZC3H12C																																	1	1	1.8	1.6e-06	1	2	1.8	3.8e-10	1	2	1.8	3.3e-10					99341	HUMAN	Probable ribonuclease ZC3H12C
[2398]	P06454	PTMA	1	1	13.5	3.5e-10	1	1	13.5	5.4e-08					1	2	13.5	9.5e-09																																	12203	HUMAN	Prothymosin alpha
[2399]	Q99622	C12orf57																	1	1	11.9	3.6e-10	1	1	11.9	7.3e-09	1	1	11.9	3.8e-09																					13178.3	HUMAN	Protein C10
[2400]	Q9Y6M4	CSNK1G3																	2	2	2	1.4e-06	2	2	2	2.5e-06																									51389	HUMAN	Casein kinase I isoform gamma-3
[2401]	Q9NXF7	DCAF16																					1	1	5.6	3.7e-06	1	1	5.6	4.9e-08					2	2	18.1	3e-06	1	1	5.6	1.3e-09	1	1	5.6	1.1e-09	1	1	5.6	4.4e-08	24193.6	HUMAN	DDB1- and CUL4-associated factor 16
[2402]	Q7Z7A3	CTU1																	1	1	6	8.7e-06					1	1	6	6.1e-05					2	2	11.2	3.5e-07	1	1	4.3	0.00011					1	1	4.3	0.00011	36450.3	HUMAN	Cytoplasmic tRNA 2-thiolation protein 1
[2403]	Q68CZ6	HAUS3																	1	1	2.2	5.6e-07	2	2	4.8	8.6e-07	1	2	2.2	5.2e-07	3	3	6.8	7.7e-07	2	4	6	2.2e-07	2	3	5.6	5.7e-07	1	2	2.2	6.9e-07	1	1	2.2	5e-06	69650.9	HUMAN	HAUS augmin-like complex subunit 3
[2404]	P33316	DUT																	1	1	4	8.6e-05	1	2	5.6	2.8e-05	1	1	5.6	1.6e-05					2	3	8.7	1.1e-06	2	2	9.5	9e-07	2	2	8.7	0.00028	3	5	13.5	1.6e-06	26563.5	HUMAN	Deoxyuridine 5'-triphosphate nucleotidohydrolase, mitochondrial
[2405]	Q9P265	DIP2B																													3	3	3.4	6.2e-07																	171493	HUMAN	Disco-interacting protein 2 homolog B
[2406]	Q14919	DRAP1																									1	1	5.9	6e-10					1	1	5.9	4.8e-10	1	1	5.9	3.1e-09	1	1	5.9	2e-09	1	1	5.9	2.7e-10	22350	HUMAN	Dr1-associated corepressor
[2407]	Q9H446	RWDD1																									1	1	13.2	2.6e-10																					27939.7	HUMAN	RWD domain-containing protein 1
[2408]	Q9UKM9	RALY																	3	3	9.8	8.7e-07	3	3	9.8	4.3e-06	2	2	7.5	3.6e-05	2	2	5.9	0.0015					1	1	3.6	5.4e-06					2	2	9.8	4.8e-07	32463.4	HUMAN	RNA-binding protein Raly
[2409]	Q8NE86	MCU																	1	1	3.4	5e-08					1	1	3.4	2e-08									1	1	6	2.8e-06	2	2	8.8	2.6e-07	1	1	5.4	0.00023	39867.2	HUMAN	Calcium uniporter protein, mitochondrial
[2410]	Q8IZ41	RASEF																									1	1	1.9	1.4e-10																					82879.9	HUMAN	Ras and EF-hand domain-containing protein
[2411]	P11279	LAMP1																					1	1	5	5.2e-10																									44882.8	HUMAN	Lysosome-associated membrane glycoprotein 1
[2412]	Q9BZF9	UACA																	1	1	1.7	5.2e-10	1	1	0.8	1.2e-05	1	1	0.8	4.8e-08					1	1	1.7	0.00012	1	1	0.8	0.00014					1	2	0.8	4.3e-05	162507	HUMAN	Uveal autoantigen with coiled-coil domains and ankyrin repeats
[2413]	Q9BWJ5	SF3B5																	1	1	17.4	1.2e-10	1	1	17.4	3.3e-07	1	1	17.4	1.3e-10	1	1	17.4	8e-08																	10135.5	HUMAN	Splicing factor 3B subunit 5
[2414]	Q9C0C7	AMBRA1																	1	1	2.9	5.5e-10													1	1	1.1	1.1e-08					1	1	1.1	4.9e-05					142508	HUMAN	Activating molecule in BECN1-regulated autophagy protein 1
[2415]	Q9NUQ9	FAM49B																	1	1	5.9	1.2e-07	1	1	4	6.6e-08	1	1	4	2.3e-09					1	1	5.6	3e-08					1	1	5.6	3.8e-10	1	1	4	6.4e-06	36748.3	HUMAN	Protein FAM49B
[2416]	Q96S59	RANBP9																					1	1	1.2	1.4e-06	2	2	3.7	1.7e-06	2	2	2.9	6.4e-07					1	1	1.6	2.4e-07					1	1	1.6	2.2e-06	77848	HUMAN	Ran-binding protein 9
[2417]	P62273	RPS29																									3	3	48.2	1.3e-05	3	5	48.2	1.1e-06	1	3	14.3	2.2e-06	3	4	26.8	4.5e-05	3	4	26.8	5.7e-06	1	2	14.3	1e-05	6676.8	HUMAN	40S ribosomal protein S29
[2418]	O14578	CIT																	2	2	1.2	4e-09													2	2	1.3	4.1e-07													231433	HUMAN	Citron Rho-interacting kinase
[2419]	Q15057	ACAP2																																	1	1	2.1	4.2e-08	1	1	2.1	6.6e-10	2	2	3.5	3.1e-07					88029.4	HUMAN	Arf-GAP with coiled-coil, ANK repeat and PH domain-containing protein 2
[2420]	O60287	URB1																					1	1	1.1	7.1e-10					1	1	0.9	6.5e-08	1	1	0.9	8.8e-05													254391	HUMAN	Nucleolar pre-ribosomal-associated protein 1
[2421]	Q15072	ZNF146																	1	1	3.1	6.6e-06													2	2	7.2	1.7e-08	1	1	3.1	2.6e-10									33308.1	HUMAN	Zinc finger protein OZF
[2422]	Q9HCS7	XAB2																	2	2	2.5	1.3e-06																													100011	HUMAN	Pre-mRNA-splicing factor SYF1
[2423]	O94952	FBXO21																					1	1	3.7	2.4e-08	1	1	3.7	6.4e-09													1	1	3.7	2.9e-10					72270.7	HUMAN	F-box only protein 21
[2424]	Q8N9B5	JMY																	2	2	3.8	0.00011	3	3	5.8	3.1e-05					2	2	3.8	1.3e-06	1	1	2	1.1e-05					1	1	2	6e-06					111446	HUMAN	Junction-mediating and -regulatory protein
[2425]	Q86TP1	PRUNE1																																					2	2	6.6	1.2e-06	1	1	4.6	7.9e-10					50200.1	HUMAN	Exopolyphosphatase PRUNE1
[2426]	Q9NYP7	ELOVL5																	1	1	4.3	2.6e-09	1	1	4.3	8e-10																									35293.7	HUMAN	Elongation of very long chain fatty acids protein 5
[2427]	O75674	TOM1L1																	1	1	5	8.1e-10	1	1	5	2.8e-09	1	1	5	4.9e-08	1	1	5	8.4e-08																	52989.3	HUMAN	TOM1-like protein 1
[2428]	Q96MU7	YTHDC1																	4	4	6.6	6.1e-06	5	6	7.3	2.7e-06	3	3	4.1	8.1e-05									2	2	2.5	4.1e-05	4	5	5.6	0.00013					84701	HUMAN	YTH domain-containing protein 1
[2429]	Q9C0H5	ARHGAP39																					3	3	4.1	2e-07	1	1	0.9	4.7e-06	1	1	0.9	3.1e-05					1	1	0.9	0.0003	1	1	0.9	0.00021					121287	HUMAN	Rho GTPase-activating protein 39
[2430]	Q96QU8	XPO6																																									1	1	2	8.4e-10					128884	HUMAN	Exportin-6
[2431]	Q5VU43	PDE4DIP																	2	2	1.3	2.7e-07	1	1	0.6	3.7e-08	2	2	2.5	3.2e-05	1	1	0.6	5.1e-06																	265105	HUMAN	Myomegalin
[2432]	O75794	CDC123																																	2	2	7.4	5.9e-07	2	2	4.8	1.3e-07					1	1	3	7.8e-08	39135.1	HUMAN	Cell division cycle protein 123 homolog
[2433]	Q96JB2	COG3																	1	1	1.9	2.2e-06	1	1	1.4	2.5e-08	1	1	1.4	5.2e-09	1	1	1.4	9.1e-10																	94096.7	HUMAN	Conserved oligomeric Golgi complex subunit 3
[2434]	Q9Y4E6	WDR7																													1	1	1	7.1e-11					1	1	1	1.6e-07									163812	HUMAN	WD repeat-containing protein 7
[2435]	P78549	NTHL1																					3	4	10.9	1.8e-06																									34389.9	HUMAN	Endonuclease III-like protein 1
[2436]	Q9BW85	YJU2																	2	2	11.5	1.7e-06	2	2	9.6	1.4e-07					1	1	5.9	4e-07	1	1	5.6	9.7e-10	1	1	5.6	4.6e-06	1	1	5.6	0.00028					37086.1	HUMAN	Splicing factor YJU2
[2437]	Q9UER7	DAXX																	2	2	4.5	1.3e-06	1	1	2.4	1.2e-06	1	1	2.4	1.9e-06	1	1	2.4	4.5e-06																	81373.3	HUMAN	Death domain-associated protein 6
[2438]	Q16342	PDCD2																													2	2	13.7	2.9e-05					1	1	6.1	4.6e-06					2	2	9.6	3e-07	38592.5	HUMAN	Programmed cell death protein 2
[2439]	Q9Y2Q3	GSTK1																					1	1	4	0.00035					1	1	4	0.00029	1	2	4.9	4.3e-09	1	2	4.9	5e-06	2	2	8.8	1.5e-08					25497.1	HUMAN	Glutathione S-transferase kappa 1
[2440]	Q9H490	PIGU																																					1	1	3.9	6.6e-07					1	1	3.9	1e-09	50052.3	HUMAN	Phosphatidylinositol glycan anchor biosynthesis class U protein
[2441]	Q96A72	MAGOHB																	1	2	6.8	3.6e-06	2	3	20.3	2.6e-06	1	2	6.8	8.9e-07	3	4	30.4	1.6e-06																	17275.9	HUMAN	Protein mago nashi homolog 2
[2442]	P52799	EFNB2																	1	1	6.9	1.1e-09																													36923.5	HUMAN	Ephrin-B2
[2443]	O60294	LCMT2																	1	1	2.5	1.1e-09	1	1	2.5	1.4e-08																	2	2	3.5	7.1e-06					75602.5	HUMAN	tRNA wybutosine-synthesizing protein 4
[2444]	Q6WKZ4	RAB11FIP1																					2	2	1.8	4.7e-06	2	2	1.8	3e-06	1	1	0.9	1.4e-05									1	1	0.9	1.1e-09					137168	HUMAN	Rab11 family-interacting protein 1
[2445]	Q8WX92	NELFB																	1	1	1.7	7e-06	3	3	5.9	2.1e-06	1	1	1.7	0.00029					1	1	2.4	5.9e-06					1	1	2.4	3.9e-05	2	2	3.4	1.6e-05	65698	HUMAN	Negative elongation factor B
[2446]	P30291	WEE1																									1	1	3.3	4.1e-10																					71598	HUMAN	Wee1-like protein kinase
[2447]	O43772	SLC25A20																	2	2	7.3	3.2e-07	2	2	7.3	1.1e-06																									32944	HUMAN	Mitochondrial carnitine/acylcarnitine carrier protein
[2448]	Q96EP0	RNF31																					1	1	2.2	1.2e-09																									119653	HUMAN	E3 ubiquitin-protein ligase RNF31
[2449]	Q9Y3A4	RRP7A																																									1	1	8.6	1.2e-09	1	1	9.6	9.8e-05	32334.3	HUMAN	Ribosomal RNA-processing protein 7 homolog A
[2450]	Q5VSL9	STRIP1																													1	1	4.2	4.4e-06									1	1	2.5	1.2e-09	1	1	4.2	1.3e-08	95576.7	HUMAN	Striatin-interacting protein 1
[2451]	Q5JVF3	PCID2																	1	1	5	5.3e-08	1	1	5	1.1e-07	1	1	5	6.1e-07																	1	1	5	1.2e-09	46030.4	HUMAN	PCI domain-containing protein 2
[2452]	Q96BY7	ATG2B																					1	1	0.8	1.3e-09																									232765	HUMAN	Autophagy-related protein 2 homolog B
[2453]	Q7Z3J2	C16orf62																																					1	1	1.3	1.3e-09					1	1	2.6	2.3e-05	109564	HUMAN	UPF0505 protein C16orf62
[2454]	Q96J84	KIRREL1																	1	1	1.7	1.4e-10					1	1	1.7	1.2e-07																					83536.5	HUMAN	Kin of IRRE-like protein 1
[2455]	O75251	NDUFS7																																	1	1	12.7	1.3e-09													23563.7	HUMAN	NADH dehydrogenase [ubiquinone] iron-sulfur protein 7, mitochondrial
[2456]	Q96RG2	PASK																					1	1	1.1	6.5e-05					1	1	1.9	9e-10																	142931	HUMAN	PAS domain-containing serine/threonine-protein kinase
[2457]	P35240	NF2																	1	1	1.7	1.9e-07	1	1	3.2	3.1e-07	2	3	4.9	5.9e-07																					69690.8	HUMAN	Merlin
[2458]	Q9NYF3	FAM53C																													1	1	2.8	2.6e-08	2	2	4.3	9.7e-08													43091.8	HUMAN	Protein FAM53C
[2459]	Q9NX09	DDIT4																	1	1	6.5	1.2e-09	1	1	6.5	4.2e-10					1	1	6.5	1.8e-09																	25370.8	HUMAN	DNA damage-inducible transcript 4 protein
[2460]	Q96RL1	UIMC1																	1	1	1.5	3.7e-06					2	2	4	3.4e-06	1	1	1.5	3.1e-05	2	2	4.6	7.3e-05	2	2	5	5.1e-05	1	1	2.5	1.1e-07	2	2	5	3.5e-05	79728.1	HUMAN	BRCA1-A complex subunit RAP80
[2461]	Q9UPT5	EXOC7																	2	2	3.3	1.2e-06	2	3	3.3	4.5e-07	2	2	4.5	7.6e-07	1	2	1.9	4.7e-07	1	1	2.6	1.8e-05	2	2	3.5	8.7e-06	1	1	1.6	2.2e-07					83382.6	HUMAN	Exocyst complex component 7
[2462]	Q9P000	COMMD9																																	1	1	8.6	1.7e-09													21819.3	HUMAN	COMM domain-containing protein 9
[2463]	Q9Y2P8	RCL1																					1	1	4.6	1.6e-09																	1	1	3.2	1.2e-07					40843	HUMAN	RNA 3'-terminal phosphate cyclase-like protein
[2464]	Q96DX4	RSPRY1																	1	1	4.3	1.9e-09					1	1	4.3	2.1e-05	1	1	4.3	3.5e-09																	64180.8	HUMAN	RING finger and SPRY domain-containing protein 1
[2465]	Q9Y4Z0	LSM4																	2	2	17.3	1.6e-06	2	3	17.3	8.4e-06	2	4	17.3	1.3e-05	1	2	5.8	3.5e-05													1	2	5.8	7.5e-05	15349.9	HUMAN	U6 snRNA-associated Sm-like protein LSm4
[2466]	Q96HW7	INTS4																					1	1	2.2	2.2e-09									1	1	1	1e-05	1	1	1	2e-06	2	2	2.9	5.4e-07					108172	HUMAN	Integrator complex subunit 4
[2467]	Q9BV68	RNF126																	1	1	10.3	1.8e-07													1	1	4.2	9.1e-08	1	1	10.3	8.9e-10					2	2	14.5	3e-08	33861.8	HUMAN	E3 ubiquitin-protein ligase RNF126
[2468]	Q9P032	NDUFAF4																																													1	1	8	2.4e-09	20266.6	HUMAN	NADH dehydrogenase [ubiquinone] 1 alpha subcomplex assembly factor 4
[2469]	Q9BTE6	AARSD1																					1	1	3.6	2.4e-09					1	1	3.6	3.3e-09																	45479.9	HUMAN	Alanyl-tRNA editing protein Aarsd1
[2470]	Q9H0U3	MAGT1																									2	2	6.9	1.9e-07	2	2	5.1	0.00019																	38037	HUMAN	Magnesium transporter protein 1
[2471]	P28074	PSMB5																									2	3	9.9	5.3e-07	1	1	3.8	1.8e-05																	28480.5	HUMAN	Proteasome subunit beta type-5
[2472]	P32929	CTH																	1	1	3.5	1.4e-07													1	1	4.9	2.6e-05									1	1	6.9	2.7e-09	44508.4	HUMAN	Cystathionine gamma-lyase
[2473]	Q4G0J3	LARP7																	1	1	4.1	2.7e-09																													66899.2	HUMAN	La-related protein 7
[2474]	Q86UA6	RPAIN																	1	1	11.4	6.7e-10																													24770.4	HUMAN	RPA-interacting protein
[2475]	Q9UEU0	VTI1B																					1	1	10.8	2.9e-09	1	1	5.6	3.1e-05	1	1	5.6	1.6e-07																	26688.6	HUMAN	Vesicle transport through interaction with t-SNAREs homolog 1B
[2476]	Q9BXV9	GON7																					1	1	18	2.4e-09																									10858.9	HUMAN	EKC/KEOPS complex subunit GON7
[2477]	P36969	GPX4																	1	1	7.1	5.5e-08	1	1	7.1	6.9e-09					1	1	7.1	1.1e-06	1	1	7.1	3.1e-09	1	1	7.1	6.2e-09	1	1	7.1	5.8e-07	2	2	16.8	6.5e-06	22174.9	HUMAN	Phospholipid hydroperoxide glutathione peroxidase
[2478]	Q9Y6J9	TAF6L																	1	1	1.8	9.6e-05	2	2	6.8	3.9e-06																									67814.9	HUMAN	TAF6-like RNA polymerase II p300/CBP-associated factor-associated factor 65 kDa subunit 6L
[2479]	P03989	HLA-B																					1	1	5.5	4.2e-10	1	1	5.5	5.2e-09									1	1	5.5	3.1e-05									40428.5	HUMAN	HLA class I histocompatibility antigen, B-27 alpha chain
[2480]	Q7Z392	TRAPPC11																					2	2	2	5.4e-05	1	1	0.9	1.3e-07	1	1	0.9	8.5e-06	2	2	1.7	1.4e-06					1	1	1.5	0.00062					128882	HUMAN	Trafficking protein particle complex subunit 11
[2481]	Q9UN30	SCML1																	1	1	3.6	1.7e-07	1	1	4.6	2.4e-09																									37447.6	HUMAN	Sex comb on midleg-like protein 1
[2482]	P09132	SRP19																	1	1	10.4	6.9e-10					1	1	10.4	9.5e-09	1	1	10.4	1.2e-08	1	2	10.4	9.8e-09					1	1	10.4	3.4e-07					16155.8	HUMAN	Signal recognition particle 19 kDa protein
[2483]	Q13685	AAMP																	1	1	3	9.4e-09									1	1	3	7.4e-10									1	1	3	3e-09					46751.3	HUMAN	Angio-associated migratory cell protein
[2484]	P53384	NUBP1																																	1	1	2.8	7e-05	2	2	9.1	8.8e-05	2	2	9.1	8.9e-05	2	2	9.1	2e-06	34534.8	HUMAN	Cytosolic Fe-S cluster assembly factor NUBP1
[2485]	Q58A45	PAN3																	1	1	2.9	5.6e-08					1	1	2.9	2.8e-07									2	2	3.5	1.1e-06									95613.9	HUMAN	PAN2-PAN3 deadenylation complex subunit PAN3
[2486]	P50747	HLCS																	2	2	5.5	2.3e-07	1	1	1.4	5e-07	1	1	1.4	6.8e-07	1	1	1.4	8.8e-08													1	1	1.4	6.8e-09	80760.7	HUMAN	Biotin--protein ligase
[2487]	Q15843	NEDD8																													1	1	19.8	1.4e-05	2	2	23.5	4.6e-08					2	2	23.5	2.1e-07	2	2	19.8	1e-06	9071.6	HUMAN	NEDD8
[2488]	Q9Y624	F11R																	1	1	7.7	1.2e-09	1	1	7.7	9.8e-10					1	1	7.7	4.3e-09																	32583.4	HUMAN	Junctional adhesion molecule A
[2489]	P34947	GRK5																									1	1	2.4	4.2e-09																					67787.2	HUMAN	G protein-coupled receptor kinase 5
[2490]	Q15043	SLC39A14																									1	1	4.1	9.9e-09	1	2	4.1	4.3e-09																	54212.8	HUMAN	Zinc transporter ZIP14
[2491]	Q6P3W7	SCYL2																	1	1	1.2	6.9e-05	2	2	2.5	1.1e-05	2	2	2.9	6.9e-07	2	3	3.1	0.0006																	103710	HUMAN	SCY1-like protein 2
[2492]	P06213	INSR																									1	1	1	9.8e-10																					156334	HUMAN	Insulin receptor
[2493]	Q9UL40	ZNF346																	2	2	8.2	1.1e-06									1	1	4.4	4.1e-06																	32932.9	HUMAN	Zinc finger protein 346
[2494]	Q9ULJ3	ZBTB21																					1	1	2.2	4.6e-09									1	1	2.3	1.8e-07													118871	HUMAN	Zinc finger and BTB domain-containing protein 21
[2495]	Q5JTC6	AMER1																									1	1	1.7	5e-10													1	1	1.7	2.5e-07					124030	HUMAN	APC membrane recruitment protein 1
[2496]	Q13206	DDX10																					2	2	3.2	6.6e-07																	1	1	1.7	3.4e-05					100889	HUMAN	Probable ATP-dependent RNA helicase DDX10
[2497]	Q9GZN8	C20orf27																	2	2	13.8	5.5e-07	1	1	8	6.5e-07	1	1	8	2.2e-07	1	1	8	7e-07					1	1	8	1.9e-06					1	1	8	9.6e-06	19291.2	HUMAN	UPF0687 protein C20orf27
[2498]	P48047	ATP5PO																	1	1	6.6	5.5e-08	1	1	6.6	1.2e-09	1	1	6.6	2.4e-09	1	1	6.6	1.5e-08									1	1	5.2	4.9e-08					23277.5	HUMAN	ATP synthase subunit O, mitochondrial
[2499]	Q9GZL7	WDR12																	2	2	8.5	0.00049	2	2	7.3	2.4e-06	2	2	7.3	2.6e-06																					47708.4	HUMAN	Ribosome biogenesis protein WDR12
[2500]	Q14186	TFDP1																					1	1	3.7	5.3e-09									1	1	3.7	4.2e-07													45070.9	HUMAN	Transcription factor Dp-1
[2501]	Q9Y6W3	CAPN7																													2	2	4.1	9.1e-07																	92653.2	HUMAN	Calpain-7
[2502]	O15379	HDAC3																	1	1	3.5	5.5e-09					1	1	3.5	6.9e-07					1	1	2.6	5.8e-06	1	1	3.5	7.8e-09									48848.2	HUMAN	Histone deacetylase 3
[2503]	P51668	UBE2D1																									1	1	18.4	5.6e-09																					16602.2	HUMAN	Ubiquitin-conjugating enzyme E2 D1
[2504]	Q9H270	VPS11																	2	2	2	5e-05	3	3	6	6.2e-07	2	2	2	0.00021									2	2	3.5	0.00016									107838	HUMAN	Vacuolar protein sorting-associated protein 11 homolog
[2505]	Q8TB52	FBXO30																	3	3	3.5	2.5e-05	3	3	4.7	0.001	2	2	2.1	1.8e-05	2	2	3.1	0.00014	3	3	6.7	2.1e-06					1	1	1.6	8e-06					82305.1	HUMAN	F-box only protein 30
[2506]	O94916	NFAT5																	1	1	1.6	6.9e-06					1	1	1.6	4.4e-07	1	1	1.6	5.9e-09																	165765	HUMAN	Nuclear factor of activated T-cells 5
[2507]	Q5M775	SPECC1																	1	1	1.4	1.3e-05					2	2	2.2	1.1e-05																					118586	HUMAN	Cytospin-B
[2508]	Q9BZD4	NUF2																	1	1	2.2	0.00021					1	1	2.2	9.7e-06	1	1	2.2	1.2e-05	1	1	2.6	5e-07					2	2	5.6	7.3e-07					54304.1	HUMAN	Kinetochore protein Nuf2
[2509]	Q9BWE0	REPIN1																	1	1	2.8	4.9e-09	1	1	2.6	6.2e-08	1	1	2.8	9.3e-10					1	1	2.6	6.2e-09	1	1	2.6	2.4e-06									63575.4	HUMAN	Replication initiator 1
[2510]	P51965	UBE2E1																	1	1	9.3	2.4e-09	1	1	9.3	5.4e-09					1	1	9.3	3.2e-07													1	1	9.3	2.3e-07	21404.4	HUMAN	Ubiquitin-conjugating enzyme E2 E1
[2511]	O76080	ZFAND5																													1	1	8.5	7.3e-10	1	1	8.5	5.8e-10													23132.3	HUMAN	AN1-type zinc finger protein 5
[2512]	Q15642	TRIP10																													1	1	3.5	6.9e-09																	68352.8	HUMAN	Cdc42-interacting protein 4
[2513]	Q8WVB6	CHTF18																	1	1	1.5	4.5e-08	1	1	1.5	3.8e-09													1	1	1.5	2.9e-10					1	1	1.5	1.8e-09	107384	HUMAN	Chromosome transmission fidelity protein 18 homolog
[2514]	Q8IZ69	TRMT2A																	2	2	3.7	1e-05																	1	1	1.6	7.6e-05	1	1	1.6	2.7e-05	1	1	1.6	3.6e-05	68726.2	HUMAN	tRNA (uracil-5-)-methyltransferase homolog A
[2515]	Q9ULK5	VANGL2																	1	1	2.5	2.2e-08	1	1	2.5	7e-09	1	1	2.5	2.9e-07	1	1	2.5	4.2e-07																	59715	HUMAN	Vang-like protein 2
[2516]	Q8NC96	NECAP1																									1	1	9.8	4.8e-09																					29737.7	HUMAN	Adaptin ear-binding coat-associated protein 1
[2517]	Q92685	ALG3																													1	1	2.7	4.6e-06									1	1	2.7	1.6e-09					50126.9	HUMAN	Dol-P-Man:Man(5)GlcNAc(2)-PP-Dol alpha-1,3-mannosyltransferase
[2518]	Q08AM6	VAC14																													1	1	1.4	8.5e-09	2	2	4.2	3.3e-07					1	1	2	7.2e-09	1	1	2	1.3e-08	87973.5	HUMAN	Protein VAC14 homolog
[2519]	Q14244	MAP7																									2	3	3.2	3.3e-08																					84052.4	HUMAN	Ensconsin
[2520]	Q13564	NAE1																	1	1	1.9	4.5e-05	1	1	1.9	1.5e-05	1	1	5.4	1.1e-05	2	2	1.9	8.7e-06	1	1	1.9	0.00058	1	1	1.9	3.8e-05	1	1	1.9	0.0014					60246.9	HUMAN	NEDD8-activating enzyme E1 regulatory subunit
[2521]	P11047	LAMC1																					1	1	0.9	4.4e-09	1	1	0.9	7.5e-09	1	1	1.1	7.3e-05																	177605	HUMAN	Laminin subunit gamma-1
[2522]	P33527	ABCC1																					2	2	2.9	3e-07																									171593	HUMAN	Multidrug resistance-associated protein 1
[2523]	Q8TF76	HASPIN																									1	1	1.9	6.1e-07	1	1	1.9	2.3e-08	2	2	3	2.9e-07	1	1	2.3	2.4e-05									88496.3	HUMAN	Serine/threonine-protein kinase haspin
[2524]	Q6ULP2	AFTPH																	2	2	2.5	4.6e-08	1	1	1.5	5.7e-08	1	1	1.5	4.2e-08	1	1	1.5	2.6e-06	1	1	2.8	4.9e-08													102114	HUMAN	Aftiphilin
[2525]	Q9NYY8	FASTKD2																	1	1	2.7	0.0002																					1	1	2.4	7.8e-09					81463.7	HUMAN	FAST kinase domain-containing protein 2, mitochondrial
[2526]	Q9H4B6	SAV1																	1	1	6.5	7.8e-09	1	1	6	1.5e-06																									44634.3	HUMAN	Protein salvador homolog 1
[2527]	Q9P0L0	VAPA																					1	1	8	3.1e-09	1	2	5.6	0.00018					1	1	5.6	0.00011													27893.5	HUMAN	Vesicle-associated membrane protein-associated protein A
[2528]	Q7Z2Z2	EFL1																	2	2	1.5	1.9e-05	2	2	1.8	6.7e-05	3	3	4.3	0.00044	3	3	2.9	3.9e-05					1	1	0.7	2.3e-06									125431	HUMAN	Elongation factor-like GTPase 1
[2529]	Q8N5C8	TAB3																																									1	1	2.4	2.9e-09					78653.5	HUMAN	TGF-beta-activated kinase 1 and MAP3K7-binding protein 3
[2530]	Q53EP0	FNDC3B																	1	1	1.2	2.3e-09																													132890	HUMAN	Fibronectin type III domain-containing protein 3B
[2531]	Q53T59	HS1BP3																																													1	1	5.1	5.4e-09	42780.6	HUMAN	HCLS1-binding protein 3
[2532]	O94864	SUPT7L																																									1	1	6.5	8.8e-09					46193.2	HUMAN	STAGA complex 65 subunit gamma
[2533]	Q8NF37	LPCAT1																	1	1	2.4	1.4e-09	1	1	4.3	8.4e-07					1	1	4.3	6.6e-07					1	1	2.2	0.0002	1	1	2.2	1.2e-05					59151.9	HUMAN	Lysophosphatidylcholine acyltransferase 1
[2534]	Q92536	SLC7A6																																	1	1	2.9	4.5e-10													56828	HUMAN	Y+L amino acid transporter 2
[2535]	Q9P260	RELCH																	1	1	1	2.8e-09	1	1	1	7.6e-08	1	1	1	2.5e-06													1	1	1	6.4e-08	1	1	1	2.6e-08	134631	HUMAN	RAB11-binding protein RELCH
[2536]	Q8NBS9	TXNDC5																	1	1	2.3	6.5e-06	1	1	3.7	3.5e-09					1	1	2.3	2.1e-08					1	1	2.1	2.3e-06									47629.3	HUMAN	Thioredoxin domain-containing protein 5
[2537]	Q15427	SF3B4																	1	2	3.3	6.3e-07	1	2	3.3	1e-08	1	1	3.3	3.2e-09	2	2	4.7	9.5e-06													1	1	3.3	6.2e-05	44386.1	HUMAN	Splicing factor 3B subunit 4
[2538]	Q15648	MED1																	1	1	0.6	2.9e-09	2	5	1.2	7.7e-07	3	3	3.3	1.6e-08	1	1	0.6	3.9e-09													1	1	0.6	0.0036	168480	HUMAN	Mediator of RNA polymerase II transcription subunit 1
[2539]	Q9BWD1	ACAT2																																	2	3	4.3	8.2e-07	1	1	2.8	1e-08					1	1	2.8	5e-08	41351.2	HUMAN	Acetyl-CoA acetyltransferase, cytosolic
[2540]	P85298	ARHGAP8																					1	1	4.1	1.7e-07					1	1	4.1	1e-08																	53484.2	HUMAN	Rho GTPase-activating protein 8
[2541]	Q8IWF6	DENND6A																									1	1	3.8	3.5e-09													1	1	3.3	1e-08					69575.3	HUMAN	Protein DENND6A
[2542]	Q9H814	PHAX																									1	1	2.8	1.1e-08																					44402.9	HUMAN	Phosphorylated adapter RNA export protein
[2543]	Q9H267	VPS33B																	1	1	2.3	9.2e-08																	1	1	2.3	8.2e-09									70585.9	HUMAN	Vacuolar protein sorting-associated protein 33B
[2544]	P63027	VAMP2																													1	1	20.7	1.1e-08																	12662.8	HUMAN	Vesicle-associated membrane protein 2
[2545]	Q9UL42	PNMA2																	1	1	3	3.7e-09					1	1	3	2.5e-10	1	1	3	2.4e-07																	41509.7	HUMAN	Paraneoplastic antigen Ma2
[2546]	O75717	WDHD1																	2	2	3.3	5.2e-06					1	1	1	6.5e-07	2	2	2.8	3.5e-06																	125968	HUMAN	WD repeat and HMG-box DNA-binding protein 1
[2547]	P61626	LYZ									1	1	8.1	3.2e-10	1	1	8.1	3.5e-10																																	16537.2	HUMAN	Lysozyme C
[2548]	Q9BTV5	FSD1																					1	1	2.6	5.2e-10																									55820.2	HUMAN	Fibronectin type III and SPRY domain-containing protein 1
[2549]	Q16799	RTN1																	1	1	2.3	1.2e-08					1	1	2.3	1.9e-07																					83618.3	HUMAN	Reticulon-1
[2550]	Q86WJ1	CHD1L																	1	1	1.4	4.8e-07	1	1	2	2.9e-09	1	1	1.4	0.00023									2	2	2.9	1.5e-05					1	1	2	3.5e-07	101001	HUMAN	Chromodomain-helicase-DNA-binding protein 1-like
[2551]	Q9H7E2	TDRD3																	1	1	4.1	8.1e-06	1	1	4.1	7.5e-09																									73185.3	HUMAN	Tudor domain-containing protein 3
[2552]	Q9BVV6	KIAA0586																													1	1	1.8	2e-09																	169308	HUMAN	Protein TALPID3
[2553]	Q8WYA0	IFT81																									1	1	2.1	1.3e-09																					79746.4	HUMAN	Intraflagellar transport protein 81 homolog
[2554]	P39019	RPS19																									3	3	23.4	3.1e-05																					16060.6	HUMAN	40S ribosomal protein S19
[2555]	P02765	AHSG									2	4	5.2	7.6e-08	2	3	4.9	4e-09																																	39341.1	HUMAN	Alpha-2-HS-glycoprotein
[2556]	P48651	PTDSS1																	2	2	8.2	5e-07	1	1	3	4.5e-05					1	1	3	3.2e-07																	55528.1	HUMAN	Phosphatidylserine synthase 1
[2557]	Q53H96	PYCR3																	3	3	13.9	8.2e-06	1	1	6.6	1.3e-08					1	1	6.6	1.4e-08																	28663.6	HUMAN	Pyrroline-5-carboxylate reductase 3
[2558]	Q96EL3	MRPL53																																									1	1	16.1	1.4e-08					12106.9	HUMAN	39S ribosomal protein L53, mitochondrial
[2559]	Q15650	TRIP4																	2	2	5.3	1.2e-07					2	2	3.6	0.00026																					66146.8	HUMAN	Activating signal cointegrator 1
[2560]	P43003	SLC1A3																	1	1	2.2	7.8e-09	1	1	2.2	3.3e-08	1	1	2.2	4.3e-07	1	1	2.2	1.6e-07																	59572.9	HUMAN	Excitatory amino acid transporter 1
[2561]	Q15532	SS18																	1	1	4.3	2.4e-08					2	2	6.5	2.7e-07					1	1	4.3	5e-09													45929.7	HUMAN	Protein SSXT
[2562]	Q14697	GANAB																					1	1	1.6	4.4e-05	3	3	5.6	9.3e-08	2	2	3.4	1.3e-05	2	2	4.1	4.1e-07	1	1	1.6	7.3e-06	1	1	2.4	6.5e-07					106875	HUMAN	Neutral alpha-glucosidase AB
[2563]	Q9UBC1	NFKBIL1																					1	1	4.2	1.7e-09					1	1	4.2	4.7e-10																	43204.3	HUMAN	NF-kappa-B inhibitor-like protein 1
[2564]	Q5TKA1	LIN9																	1	1	3.1	3.6e-05	1	1	4.2	9.3e-08	2	2	7.4	1.6e-06	1	1	4.2	1.1e-06									1	1	3.1	1.6e-08	1	1	3.1	1.7e-07	61946.3	HUMAN	Protein lin-9 homolog
[2565]	Q9P1Z2	CALCOCO1																	1	1	1.7	5.2e-09									1	1	1.7	5e-08	1	1	1.7	1.5e-08													77336.9	HUMAN	Calcium-binding and coiled-coil domain-containing protein 1
[2566]	O60888	CUTA																	1	1	7.8	0.00024	1	1	7.8	4.8e-06	1	1	7.8	1.9e-07	1	1	7.8	2.9e-07	1	1	7.8	8.7e-08	1	2	7.8	5.1e-08	1	2	7.8	2e-09	1	1	7.8	1.7e-09	19116.5	HUMAN	Protein CutA
[2567]	Q8NFQ8	TOR1AIP2																													2	2	6.4	0.0001					1	1	3.2	1.3e-05	1	1	3.2	1.5e-08	1	1	3.2	1.3e-06	51263.7	HUMAN	Torsin-1A-interacting protein 2
[2568]	Q8N5M4	TTC9C																					1	1	8.8	4.9e-09					1	1	8.8	2.9e-08									1	1	8.8	8.2e-08					20012.8	HUMAN	Tetratricopeptide repeat protein 9C
[2569]	P20936	RASA1																					1	1	2.4	4.1e-09	1	1	2.4	9e-07					1	1	2.4	2.1e-06									1	1	2.4	2.9e-09	116404	HUMAN	Ras GTPase-activating protein 1
[2570]	Q9BSV6	TSEN34																									1	1	4.2	1.1e-08																					33652.2	HUMAN	tRNA-splicing endonuclease subunit Sen34
[2571]	Q9Y4K3	TRAF6																																	2	2	8.2	2.4e-07					1	1	4.2	9e-08					59573.8	HUMAN	TNF receptor-associated factor 6
[2572]	P17931	LGALS3																																	2	2	9.6	2.8e-06	2	2	10.4	2.1e-05	2	2	10.4	0.0001	2	2	7.2	4.7e-06	26152.5	HUMAN	Galectin-3
[2573]	Q96BW1	UPRT																									1	1	8.7	1.1e-07	1	1	8.7	1.3e-08																	33786.8	HUMAN	Uracil phosphoribosyltransferase homolog
[2574]	Q3YEC7	RABL6																	1	1	3.8	1.5e-07	2	2	4.7	0.00011	1	1	3.3	5.5e-05	2	2	4.7	9.9e-05	1	1	3.8	3.2e-05	2	2	5.3	1.5e-06	2	2	5.3	1.7e-06					79549.4	HUMAN	Rab-like protein 6
[2575]	Q9UBI1	COMMD3																	1	1	6.2	4.3e-06					2	2	12.3	1.5e-05	1	1	6.2	0.00013					1	1	6.2	6.2e-06					1	1	6.2	0.0004	22151.3	HUMAN	COMM domain-containing protein 3
[2576]	Q7L3T8	PARS2																																	1	1	2.3	3.5e-09					1	1	2.3	0.00025					53263.2	HUMAN	Probable proline--tRNA ligase, mitochondrial
[2577]	Q9BQS8	FYCO1																	1	1	0.9	2.1e-08																													166984	HUMAN	FYVE and coiled-coil domain-containing protein 1
[2578]	Q7Z4W1	DCXR																													1	1	11.5	2.4e-09																	25913.3	HUMAN	L-xylulose reductase
[2579]	P57772	EEFSEC																					1	1	3	7.3e-09													1	1	3	1.3e-05									65305.3	HUMAN	Selenocysteine-specific elongation factor
[2580]	Q9H0Z9	RBM38																									1	1	8.4	1.7e-08	1	1	8.4	1.2e-08																	25498.2	HUMAN	RNA-binding protein 38
[2581]	Q9HAD4	WDR41																	2	2	6.3	2.4e-06	2	2	6.1	4.3e-08	1	1	2.6	2.3e-08	1	1	2.6	2.1e-07					1	1	2.6	5.4e-09	1	1	2.6	2.7e-06	1	1	2.6	3.4e-08	51728.4	HUMAN	WD repeat-containing protein 41
[2582]	O14745	SLC9A3R1																	1	1	3.9	2.2e-08					1	1	3.9	1.2e-05					1	1	3.9	2.8e-05													38868.7	HUMAN	Na(+)/H(+) exchange regulatory cofactor NHE-RF1
[2583]	Q8TC12	RDH11																	1	1	4.4	1.8e-07	1	1	4.4	2.4e-08	1	1	4.4	1e-06	1	1	4.4	1.3e-07					1	1	4.4	2.7e-08									35386.5	HUMAN	Retinol dehydrogenase 11
[2584]	Q9Y4X0	AMMECR1																					2	2	7.5	1.7e-05					1	1	3.9	9.3e-08					1	1	3.9	1.6e-06	2	2	8.7	6.8e-07	1	1	3.9	5.3e-07	35463.4	HUMAN	AMME syndrome candidate gene 1 protein
[2585]	Q8N806	UBR7																	2	2	4.5	4.4e-10					2	2	4.5	0.00018																					47999.3	HUMAN	Putative E3 ubiquitin-protein ligase UBR7
[2586]	Q96SY0	INTS14																					1	1	2.7	2.2e-06	1	1	2.7	1.3e-07																	1	1	2.3	2.5e-08	57471.3	HUMAN	Integrator complex subunit 14
[2587]	Q7Z4H3	HDDC2																					2	2	10.8	1.4e-06																	2	2	16.2	6.8e-06					23390.7	HUMAN	HD domain-containing protein 2
[2588]	Q16740	CLPP																	1	1	5.4	2.5e-08	1	1	5.4	1.9e-06	1	1	5.4	4.8e-05	1	1	5.4	9.8e-06																	30180.3	HUMAN	ATP-dependent Clp protease proteolytic subunit, mitochondrial
[2589]	P07199	CENPB																																	2	2	4.3	2.4e-05					2	2	4.5	9.5e-07	1	1	2	0.00018	65171.8	HUMAN	Major centromere autoantigen B
[2590]	P42696	RBM34																	2	2	7.9	1.1e-05													1	1	4.9	2.7e-08													48565.2	HUMAN	RNA-binding protein 34
[2591]	Q9BQC3	DPH2																													1	1	2.7	0.00025													1	1	4.5	1e-08	52083.1	HUMAN	2-(3-amino-3-carboxypropyl)histidine synthase subunit 2
[2592]	O95249	GOSR1																													1	1	5.6	2.8e-08																	28612.9	HUMAN	Golgi SNAP receptor complex member 1
[2593]	Q96IJ6	GMPPA																									1	1	3.3	2.1e-07	1	1	3.3	1.1e-08	1	1	3.3	5.6e-07									1	1	3.3	3.8e-06	46291.5	HUMAN	Mannose-1-phosphate guanyltransferase alpha
[2594]	P82673	MRPS35																	1	1	3.1	5.3e-05	1	1	3.1	0.00032													1	1	3.1	5.9e-05	2	2	3.1	1.5e-07	1	2	3.1	2.5e-05	36844.6	HUMAN	28S ribosomal protein S35, mitochondrial
[2595]	Q00796	SORD																					1	1	10.6	2.7e-07	2	2	16	7.6e-07	1	1	10.6	7.4e-07	1	1	6.7	0.00091					2	2	17.4	1.3e-05					38324.9	HUMAN	Sorbitol dehydrogenase
[2596]	O95551	TDP2																					1	1	2.5	0.0069									1	1	3	0.00017	1	1	3	0.00022					2	2	6.1	5.6e-06	40930	HUMAN	Tyrosyl-DNA phosphodiesterase 2
[2597]	Q8NA72	POC5																					1	1	2.3	1.1e-08	1	1	1.4	5.6e-05	1	1	2.3	7.1e-05																	63352	HUMAN	Centrosomal protein POC5
[2598]	P62308	SNRPG																	1	2	17.1	1.2e-08	1	2	17.1	6e-08	1	3	17.1	8.2e-08	1	2	17.1	8.5e-08	1	1	17.1	3.6e-06	1	1	17.1	3.4e-08	1	1	17.1	3.5e-07					8496.2	HUMAN	Small nuclear ribonucleoprotein G
[2599]	Q9Y6N7	ROBO1																					2	2	2.2	6.4e-05					2	2	1.5	2.4e-06	1	1	0.7	2.5e-05													180931	HUMAN	Roundabout homolog 1
[2600]	Q9H0H0	INTS2																													1	1	2.1	1.3e-08																	134325	HUMAN	Integrator complex subunit 2
[2601]	Q5JTZ9	AARS2					2	2	2.8	1.4e-05	1	1	1.3	7.9e-07																	1	1	2.7	2.6e-08													2	2	4.3	3.8e-05	107341	HUMAN	Alanine--tRNA ligase, mitochondrial
[2602]	P25787	PSMA2													1	1	9	2.8e-06									1	1	6	1.3e-08	1	1	6	8.6e-09																	25898.8	HUMAN	Proteasome subunit alpha type-2
[2603]	P45985	MAP2K4																					2	2	8.3	1.9e-06	1	1	2.5	2.3e-06	1	1	2.5	1.3e-06													1	1	2.5	1.3e-06	44288.1	HUMAN	Dual specificity mitogen-activated protein kinase kinase 4
[2604]	Q92889	ERCC4																									2	2	2.1	4e-06									1	1	1.1	1.2e-07	1	1	1.1	3.6e-09					104487	HUMAN	DNA repair endonuclease XPF
[2605]	Q9NZJ4	SACS																																					1	1	0.3	8e-08	1	1	0.3	4.5e-09	1	1	0.3	1.3e-07	521131	HUMAN	Sacsin
[2606]	Q9Y6X9	MORC2																	2	2	2.7	2.7e-06																													117824	HUMAN	ATPase MORC2
[2607]	P69905	HBA1													3	4	21.8	5.6e-06																																	15257.7	HUMAN	Hemoglobin subunit alpha
[2608]	Q9H2V7	SPNS1																	1	1	2.7	5.5e-08	1	1	2.7	1.4e-07	1	1	2.7	5.3e-07	1	1	2.7	4.5e-06	1	1	2.7	2e-07	1	1	2.7	4e-08									56630.2	HUMAN	Protein spinster homolog 1
[2609]	Q9NYL9	TMOD3																	1	1	3.1	8e-09	1	2	3.1	4.5e-07																									39595.1	HUMAN	Tropomodulin-3
[2610]	Q32P41	TRMT5																	1	1	2.9	1.9e-08	1	1	2.9	1.3e-08	1	1	2.9	4.8e-07	1	1	2.9	8.7e-08																	58246.7	HUMAN	tRNA (guanine(37)-N1)-methyltransferase
[2611]	Q12768	WASHC5																																					1	1	1.4	1.3e-07	1	1	1	1.1e-10					134288	HUMAN	WASH complex subunit 5
[2612]	Q14746	COG2																	1	1	2.7	5.1e-07																									1	2	2.7	3.2e-09	83208.2	HUMAN	Conserved oligomeric Golgi complex subunit 2
[2613]	O14735	CDIPT																	1	1	6.1	6.7e-05													1	1	6.1	3.3e-09													23539	HUMAN	CDP-diacylglycerol--inositol 3-phosphatidyltransferase
[2614]	O15085	ARHGEF11																	1	1	0.6	0.00027	2	2	1.4	2.3e-06	1	1	0.9	2.4e-07	2	2	1.4	2e-07																	167706	HUMAN	Rho guanine nucleotide exchange factor 11
[2615]	Q96PV6	LENG8																	2	2	2.2	1.2e-07													2	3	2.2	1e-07	2	2	2.2	3.1e-06	2	2	2.2	2.2e-08					88158.1	HUMAN	Leukocyte receptor cluster member 8
[2616]	Q76FK4	NOL8																					1	1	2.1	4.9e-08																									131618	HUMAN	Nucleolar protein 8
[2617]	Q01831	XPC																													1	1	1.3	1e-05									1	1	2	5e-08					105954	HUMAN	DNA repair protein complementing XP-C cells
[2618]	Q08379	GOLGA2																	1	1	1.1	6e-09									1	1	1.3	4.9e-06																	113087	HUMAN	Golgin subfamily A member 2
[2619]	Q99941	ATF6B																					1	1	2.1	4.6e-08	1	1	2.1	1.1e-08																					76709.8	HUMAN	Cyclic AMP-dependent transcription factor ATF-6 beta
[2620]	Q9P0R6	GSKIP																																					1	1	15.1	1.1e-08									15648.6	HUMAN	GSK3B-interacting protein
[2621]	Q6P9B9	INTS5																					1	1	1.4	5.1e-06									1	1	1.4	2.3e-06	1	1	1.4	3.4e-08	1	1	1.4	2.2e-05					107996	HUMAN	Integrator complex subunit 5
[2622]	O14936	CASK																	2	2	3.1	0.00011					2	2	3.1	1.8e-06	2	2	3.7	3.3e-05																	105124	HUMAN	Peripheral plasma membrane protein CASK
[2623]	P05423	POLR3D																	1	1	8	3.8e-08																													44396.2	HUMAN	DNA-directed RNA polymerase III subunit RPC4
[2624]	Q8NFH3	NUP43																																	1	1	3.7	1.1e-08													42151.2	HUMAN	Nucleoporin Nup43
[2625]	O96028	NSD2																	3	3	2.7	2.6e-06					1	1	1	9.7e-07	1	1	1	7e-05																	152260	HUMAN	Histone-lysine N-methyltransferase NSD2
[2626]	P58317	ZNF121																									2	2	6.7	4.4e-06																					44694.9	HUMAN	Zinc finger protein 121
[2627]	Q8TEW0	PARD3																					2	2	2.1	0.00021													1	1	1.5	5.5e-09	1	1	1.5	1.6e-05					151424	HUMAN	Partitioning defective 3 homolog
[2628]	P56270	MAZ																	1	1	3.6	8.1e-07	2	2	5.5	3.3e-06									3	3	9.2	7e-06	2	2	6.1	9.8e-05					1	1	2.5	1e-05	48608.1	HUMAN	Myc-associated zinc finger protein
[2629]	P49815	TSC2																									2	2	1.5	1.7e-05													2	3	2	3.7e-06	1	1	1.4	0.00029	200610	HUMAN	Tuberin
[2630]	Q9Y4I1	MYO5A																																									1	1	0.8	6.4e-08					215407	HUMAN	Unconventional myosin-Va
[2631]	Q8NEB9	PIK3C3																	1	1	1.4	1.4e-09					1	2	1.4	6.5e-09	1	1	1.4	7.9e-09																	101550	HUMAN	Phosphatidylinositol 3-kinase catalytic subunit type 3
[2632]	Q4V339	CBWD6																									1	1	3.5	8.2e-08					1	1	6.1	7.8e-07													43964.3	HUMAN	COBW domain-containing protein 6
[2633]	P34913	EPHX2																																	1	1	3.8	2.5e-08													62616.4	HUMAN	Bifunctional epoxide hydrolase 2
[2634]	P20248	CCNA2																	2	2	7.9	1.7e-06	1	1	4.4	1.5e-08																									48551.2	HUMAN	Cyclin-A2
[2635]	Q9NSG2	C1orf112																																	1	1	2.2	8.7e-08	1	1	2.2	8.8e-07									96555.2	HUMAN	Uncharacterized protein C1orf112
[2636]	Q15398	DLGAP5																									1	1	1.9	7.6e-06	1	1	1.3	3.9e-05					2	2	3.1	1e-05	3	3	4.3	1.7e-05	2	2	2.6	3.1e-06	95115.8	HUMAN	Disks large-associated protein 5
[2637]	Q7RTP6	MICAL3																	1	1	0.6	1.4e-05	2	2	1.3	2e-05					1	1	0.6	2.1e-05																	224297	HUMAN	[F-actin]-monooxygenase MICAL3
[2638]	Q03252	LMNB2																					2	2	4.2	1.4e-07	1	2	2.3	9.9e-09																					69949	HUMAN	Lamin-B2
[2639]	Q9H5V9	CXorf56																																	1	1	6.3	4.5e-07	1	1	6.3	1.1e-07	1	1	6.3	3.1e-06	1	1	6.3	9.2e-08	25624.8	HUMAN	UPF0428 protein CXorf56
[2640]	P51398	DAP3																																									1	1	5.5	5.7e-08					45566.8	HUMAN	28S ribosomal protein S29, mitochondrial
[2641]	Q8N0Z6	TTC5																					2	2	5.7	2.1e-05																									48928	HUMAN	Tetratricopeptide repeat protein 5
[2642]	O00165	HAX1																	2	2	6.1	0.0003					2	2	7.5	7.9e-05	1	1	9	5.6e-08																	31620.8	HUMAN	HCLS1-associated protein X-1
[2643]	Q96G21	IMP4																													1	1	4.8	4.9e-09																	33756.8	HUMAN	U3 small nucleolar ribonucleoprotein protein IMP4
[2644]	P55212	CASP6																									1	1	2.7	0.0012	1	1	2.7	0.0018	1	1	5.8	5.8e-09													33310.3	HUMAN	Caspase-6
[2645]	P24752	ACAT1																	1	1	3	1.3e-06	2	2	8.4	6.9e-07					1	1	3	5.5e-07																	45200	HUMAN	Acetyl-CoA acetyltransferase, mitochondrial
[2646]	P51809	VAMP7																	1	2	4.5	1.3e-06	1	2	4.5	1.9e-06					2	2	13.2	3.1e-06	1	1	4.5	2.1e-06	1	1	8.6	1e-07	1	1	8.6	7.8e-07					24935.3	HUMAN	Vesicle-associated membrane protein 7
[2647]	Q9HBI1	PARVB																																	1	2	4.1	4.3e-09	1	1	4.1	2e-07	1	1	4.1	7.6e-09					41714.6	HUMAN	Beta-parvin
[2648]	O95503	CBX6																	1	1	4.6	1.1e-08									1	1	4.6	9.4e-08																	43898.7	HUMAN	Chromobox protein homolog 6
[2649]	Q96KA5	CLPTM1L																	1	1	3	3.7e-08																													62229.8	HUMAN	Cleft lip and palate transmembrane protein 1-like protein
[2650]	Q15118	PDK1																																													1	1	3.4	1.1e-07	49244.6	HUMAN	[Pyruvate dehydrogenase (acetyl-transferring)] kinase isozyme 1, mitochondrial
[2651]	Q7Z3C6	ATG9A																	1	1	1.1	4.7e-07	2	2	2.3	5.8e-06	2	2	2.3	2.3e-06																					94447.9	HUMAN	Autophagy-related protein 9A
[2652]	Q8IXI1	RHOT2																	1	1	1.6	4.2e-06	1	1	1.6	1.3e-07	2	2	6.8	1.7e-06	1	1	1.6	3.2e-06																	68118.4	HUMAN	Mitochondrial Rho GTPase 2
[2653]	Q86VN1	VPS36																					1	1	2.6	2.5e-06									1	1	2.6	1.9e-08													43817.2	HUMAN	Vacuolar protein-sorting-associated protein 36
[2654]	A8MVW0	FAM171A2																					1	1	1.8	2.4e-09	1	1	1.8	1e-09	1	1	1.8	9.8e-09																	87435.7	HUMAN	Protein FAM171A2
[2655]	Q969Z0	TBRG4																	2	2	4.9	3.2e-06	1	1	3.5	3.4e-06					1	1	3.5	8.8e-08																	70738.6	HUMAN	FAST kinase domain-containing protein 4
[2656]	Q66PJ3	ARL6IP4	1	1	3.8	3.8e-10																																													44915.8	HUMAN	ADP-ribosylation factor-like protein 6-interacting protein 4
[2657]	Q9Y376	CAB39																	2	2	5	1.1e-07	2	2	5	1.6e-07					2	3	5	1.4e-05	3	3	7.6	3.2e-06	3	3	7.6	5.4e-08	3	4	7.6	2.3e-07	3	3	7.6	1.1e-07	39869.3	HUMAN	Calcium-binding protein 39
[2658]	Q9Y673	ALG5																													1	1	5.9	3.6e-06									1	1	4.6	4.6e-09					36946.5	HUMAN	Dolichyl-phosphate beta-glucosyltransferase
[2659]	Q69YN2	CWF19L1																	1	1	2.2	1.7e-07	1	1	2.2	1.3e-08					1	1	2.2	6e-06	1	1	2.6	1.4e-06	1	1	2.6	1.5e-06									60619.6	HUMAN	CWF19-like protein 1
[2660]	Q7Z3K3	POGZ																	2	2	1.6	6.4e-06	4	4	4.5	2.6e-05	4	5	2.9	7.7e-06	2	2	1.6	0.00018					1	1	0.5	0.0006	1	1	0.5	0.00047					155345	HUMAN	Pogo transposable element with ZNF domain
[2661]	Q86YR5	GPSM1																																	1	1	2.4	1.3e-06	1	1	3.7	1.9e-08									74510.9	HUMAN	G-protein-signaling modulator 1
[2662]	Q96GX9	APIP																	1	1	5.8	2.5e-07	1	1	5.8	5.1e-07					1	2	5.8	7.9e-08	2	2	8.3	1.4e-06	1	1	5	6.2e-07					2	2	10.7	2.8e-07	27125.5	HUMAN	Methylthioribulose-1-phosphate dehydratase
[2663]	Q969G3	SMARCE1																	1	1	3.6	2.4e-06	1	1	3.6	2.3e-07					2	2	6.8	8.2e-09																	46649.8	HUMAN	SWI/SNF-related matrix-associated actin-dependent regulator of chromatin subfamily E member 1
[2664]	Q9BXI6	TBC1D10A																	1	1	2.2	5e-09					1	1	2.2	1.3e-08																					57118.1	HUMAN	TBC1 domain family member 10A
[2665]	Q96C86	DCPS																																	1	2	4.7	3.7e-08	1	1	4.7	8.7e-05	1	1	4.7	1.1e-06	1	1	4.7	1.1e-05	38609.1	HUMAN	m7GpppX diphosphatase
[2666]	Q9UNS1	TIMELESS																	1	1	1.5	1.6e-06	1	1	1.5	1.2e-08					1	1	1.5	2.8e-07																	138660	HUMAN	Protein timeless homolog
[2667]	O43683	BUB1																	2	2	2.5	2.5e-06					2	2	2.5	1.2e-05	2	2	1.9	5.8e-06																	122376	HUMAN	Mitotic checkpoint serine/threonine-protein kinase BUB1
[2668]	Q8NDV7	TNRC6A																	1	1	1	2e-08					1	1	1	1e-06									1	1	1.2	1.1e-06									210299	HUMAN	Trinucleotide repeat-containing gene 6A protein
[2669]	Q8NBU5	ATAD1																	1	1	3.9	5.5e-07	1	1	3.9	1.3e-05													1	1	3.9	8.1e-06	1	1	3.9	6.1e-06	2	2	7.2	4.5e-07	40744.4	HUMAN	ATPase family AAA domain-containing protein 1
[2670]	O95396	MOCS3																																	1	1	3.3	7.2e-09													49669.7	HUMAN	Adenylyltransferase and sulfurtransferase MOCS3
[2671]	Q8TEY7	USP33																	2	2	3	2.8e-06																													106728	HUMAN	Ubiquitin carboxyl-terminal hydrolase 33
[2672]	Q5BKT4	ALG10																																					1	1	3.8	1.4e-07	1	2	3.8	2.4e-09					55606.6	HUMAN	Dol-P-Glc:Glc(2)Man(9)GlcNAc(2)-PP-Dol alpha-1,2-glucosyltransferase
[2673]	P09622	DLD									1	1	3.3	3.4e-08					1	1	2.2	1.5e-07	1	1	2.2	3.5e-07	1	1	2.2	6.6e-07	1	1	2.2	1.9e-07					1	1	2.2	3.8e-06	1	1	2.8	5.1e-07	1	1	2.2	8e-07	54177.7	HUMAN	Dihydrolipoyl dehydrogenase, mitochondrial
[2674]	Q9Y217	MTMR6																	2	2	3.4	2.1e-06									1	1	2.3	6.1e-07																	71968.6	HUMAN	Myotubularin-related protein 6
[2675]	Q14185	DOCK1																	1	1	0.4	3.8e-06	1	1	0.4	6.4e-07	2	2	1.1	1.3e-06																					215348	HUMAN	Dedicator of cytokinesis protein 1
[2676]	Q96DT6	ATG4C																					1	1	2.8	7.8e-08	1	1	2.8	4.6e-08	1	1	2.8	6.1e-06																	52497.9	HUMAN	Cysteine protease ATG4C
[2677]	P36551	CPOX																									1	1	2.4	5.3e-06	1	1	2.4	1.6e-06	1	1	2	0.00033					2	2	5.9	2.6e-06	4	4	10.6	9.8e-06	50152.4	HUMAN	Oxygen-dependent coproporphyrinogen-III oxidase, mitochondrial
[2678]	O95718	ESRRB																	1	2	2.1	3.7e-10	1	1	2.1	1.6e-08	1	2	2.1	3.2e-08					1	2	2.1	9.2e-10	1	1	2.1	2.2e-09	1	1	2.1	2.5e-08	1	2	2.1	6.9e-08	48054.2	HUMAN	Steroid hormone receptor ERR2
[2679]	Q96JG8	MAGED4																					1	1	1.1	0.0038	1	1	3.5	1.3e-07																					81378.2	HUMAN	Melanoma-associated antigen D4
[2680]	O94829	IPO13																																					1	1	2	2.8e-08									108196	HUMAN	Importin-13
[2681]	Q8N5P1	ZC3H8																									1	1	4.5	2.5e-07	1	1	4.5	1.6e-09																	33576.1	HUMAN	Zinc finger CCCH domain-containing protein 8
[2682]	Q8IWV7	UBR1																	1	1	1.1	4.1e-05																									1	1	1	5.3e-09	200212	HUMAN	E3 ubiquitin-protein ligase UBR1
[2683]	P62875	POLR2L																					1	1	16.4	4.7e-06	1	1	16.4	2.7e-06					1	2	16.4	7.9e-08	2	2	29.9	4.3e-07	1	2	16.4	1.4e-07	2	2	29.9	9.1e-06	7645.2	HUMAN	DNA-directed RNA polymerases I, II, and III subunit RPABC5
[2684]	Q6PJI9	WDR59																					1	1	2.6	1e-07	1	1	1.4	2.1e-08	1	1	1.4	1.2e-07					1	1	1.4	5.2e-08					1	2	1.4	1.8e-07	109794	HUMAN	GATOR complex protein WDR59
[2685]	Q9UDY8	MALT1																																	1	1	1.9	4.4e-08					1	1	1.9	1.4e-06					92273.3	HUMAN	Mucosa-associated lymphoid tissue lymphoma translocation protein 1
[2686]	Q9Y4L1	HYOU1																									1	1	1.6	2.2e-06	1	1	1.6	2.2e-07	1	1	1.6	1.9e-07					1	1	1.6	6.8e-07					111336	HUMAN	Hypoxia up-regulated protein 1
[2687]	Q9H8Y5	ANKZF1																	1	1	2.1	2.2e-05	1	1	2.1	8.3e-08																									80927.4	HUMAN	Ankyrin repeat and zinc finger domain-containing protein 1
[2688]	Q75N03	CBLL1																					1	1	4.1	4.1e-05	1	1	4.1	1.7e-05					1	1	2.2	1.6e-08									1	1	2.2	1.2e-09	54519.7	HUMAN	E3 ubiquitin-protein ligase Hakai
[2689]	P36957	DLST																	1	1	3.1	1.3e-08	1	1	3.1	1.1e-05																									48755.7	HUMAN	Dihydrolipoyllysine-residue succinyltransferase component of 2-oxoglutarate dehydrogenase complex, mitochondrial
[2690]	Q6ZU65	UBN2																	2	2	2.7	8.6e-07	1	1	1.1	4.4e-06																									146090	HUMAN	Ubinuclein-2
[2691]	Q9BYV8	CEP41																	1	1	4	2.6e-05									2	2	8.6	4.1e-06																	41368.7	HUMAN	Centrosomal protein of 41 kDa
[2692]	Q99747	NAPG																					1	1	4.5	1.1e-08	1	1	4.5	2.4e-07																	1	1	4.5	2.5e-08	34746.6	HUMAN	Gamma-soluble NSF attachment protein
[2693]	Q9HB21	PLEKHA1																									1	1	3.2	1.7e-06	1	1	3.2	3.8e-08	1	1	2.5	0.00022	1	1	2.5	8.3e-05	1	1	2.5	0.0034	1	1	2.5	0.002	45553.9	HUMAN	Pleckstrin homology domain-containing family A member 1
[2694]	Q8NDF8	TENT4B																	1	1	2.8	1.1e-07																													63267.4	HUMAN	Terminal nucleotidyltransferase 4A
[2695]	P61353	RPL27																					1	1	5.9	4.4e-05	2	2	10.3	0.00071					2	2	9.6	3.7e-05	2	2	14	1.7e-06									15797.9	HUMAN	60S ribosomal protein L27
[2696]	Q9H8H2	DDX31																	1	1	1.3	0.00014	1	1	2	3.9e-08	1	1	2	6.2e-08																					94087.9	HUMAN	Probable ATP-dependent RNA helicase DDX31
[2697]	P47712	PLA2G4A																	1	1	2	1.3e-07	1	1	2	1.7e-09	1	1	2	2.2e-07																					85239.7	HUMAN	Cytosolic phospholipase A2
[2698]	O00244	ATOX1																																	2	2	39.7	8e-07									2	2	57.4	1.5e-07	7401.7	HUMAN	Copper transport protein ATOX1
[2699]	Q9Y3I1	FBXO7																																													1	1	3.3	6.9e-08	58503.3	HUMAN	F-box only protein 7
[2700]	Q9NVR5	DNAAF2																	1	1	1.9	2.7e-07													1	1	1.9	3.3e-07													91115.2	HUMAN	Protein kintoun
[2701]	Q1L5Z9	LONRF2																					1	1	2.4	7.9e-06	2	2	4.6	2.3e-06	1	1	2.4	8.9e-05	1	1	2.4	5.8e-07									1	1	2.4	2.7e-07	83654.7	HUMAN	LON peptidase N-terminal domain and RING finger protein 2
[2702]	Q7L8W6	DPH6																					2	2	8.6	2.1e-05					1	1	5.2	0.00011	1	1	5.2	8e-05	2	2	8.6	3.8e-06	1	1	5.2	1e-07	1	1	5.2	1.1e-06	30307	HUMAN	Diphthine--ammonia ligase
[2703]	Q6ZTN6	ANKRD13D																																	1	1	2.3	2.3e-07									1	1	2.3	1.1e-05	58476.5	HUMAN	Ankyrin repeat domain-containing protein 13D
[2704]	P14735	IDE																													3	3	2.9	6.8e-06																	117970	HUMAN	Insulin-degrading enzyme
[2705]	O60443	GSDME																																	1	1	2.4	8.1e-09					1	1	2.4	3.4e-09					54555.4	HUMAN	Gasdermin-E
[2706]	O94967	WDR47																																	2	2	2.9	4.7e-06					1	1	1.4	3.6e-09					101950	HUMAN	WD repeat-containing protein 47
[2707]	Q6NTF9	RHBDD2																	1	1	4.4	4.9e-08	1	1	4.4	1.2e-06																									39202.8	HUMAN	Rhomboid domain-containing protein 2
[2708]	Q9H5H4	ZNF768																													2	2	4.1	9.8e-07																	60229.2	HUMAN	Zinc finger protein 768
[2709]	Q9H019	MTFR1L																	1	1	5.8	8.3e-06					1	1	5.8	3.5e-06	1	1	5.8	9.3e-07	1	2	5.8	9.7e-08	1	1	5.8	1.1e-06	1	2	5.8	2.6e-07	1	2	5.8	4.6e-07	31957.7	HUMAN	Mitochondrial fission regulator 1-like
[2710]	P48506	GCLC																	1	1	2.5	2.1e-08	1	1	2.5	1.5e-07	1	1	2.5	2.9e-07																					72766.4	HUMAN	Glutamate--cysteine ligase catalytic subunit
[2711]	Q86U86	PBRM1																									1	1	0.8	1.1e-08																					192950	HUMAN	Protein polybromo-1
[2712]	Q6UXV4	APOOL																																									1	1	4.5	1.3e-06	2	2	10.8	1e-05	29159.2	HUMAN	MICOS complex subunit MIC27
[2713]	Q9Y2W2	WBP11																	1	1	6.1	7.3e-07	1	1	2.2	1.9e-06					1	1	2.2	5.6e-08																	69998.2	HUMAN	WW domain-binding protein 11
[2714]	P42226	STAT6																									1	1	1.5	3.2e-05													1	1	1.5	3.9e-08	2	2	2.6	4.8e-07	94135.9	HUMAN	Signal transducer and activator of transcription 6
[2715]	P61009	SPCS3																					1	1	6.7	2.1e-06					1	1	6.7	9.8e-08	1	1	6.7	2.9e-06									1	1	6.7	4.3e-08	20313.6	HUMAN	Signal peptidase complex subunit 3
[2716]	O00255	MEN1																	1	1	2.3	4.5e-08					1	1	2.3	1.3e-08																					68023.9	HUMAN	Menin
[2717]	Q9C0H9	SRCIN1																													1	1	1.3	5.7e-09																	127106	HUMAN	SRC kinase signaling inhibitor 1
[2718]	Q9BXS5	AP1M1																	1	1	2.8	6.3e-06	2	2	7.3	4.7e-05									1	2	4	1e-06	1	3	4	1.3e-07	1	1	4	1.3e-06	1	1	4	5.1e-06	48587.3	HUMAN	AP-1 complex subunit mu-1
[2719]	Q68E01	INTS3																	1	1	1.9	1.2e-06	1	1	1.9	3.8e-07	2	2	2.9	1.2e-06	1	1	1.9	7.5e-08																	118071	HUMAN	Integrator complex subunit 3
[2720]	Q969G6	RFK																																									1	1	13.5	2.3e-08					17623.3	HUMAN	Riboflavin kinase
[2721]	Q9HBM1	SPC25																																													1	1	4.9	3.9e-08	26153	HUMAN	Kinetochore protein Spc25
[2722]	Q9NWB7	IFT57																																	1	1	6.1	8e-08													49108.8	HUMAN	Intraflagellar transport protein 57 homolog
[2723]	O43615	TIMM44																																													1	1	3.5	2.1e-08	51356.2	HUMAN	Mitochondrial import inner membrane translocase subunit TIM44
[2724]	P04150	NR3C1																																	1	1	2.3	4.6e-08													85660.1	HUMAN	Glucocorticoid receptor
[2725]	Q16626	MEA1																	1	1	7	3.8e-07	1	1	7	1.6e-07	1	1	7	3.9e-07	1	1	7	1.2e-06													1	1	7	4.2e-07	19904.8	HUMAN	Male-enhanced antigen 1
[2726]	Q8N4J0	CARNMT1																	1	1	2.7	3.2e-06	1	1	2.7	2.3e-07																									47186.1	HUMAN	Carnosine N-methyltransferase
[2727]	O00291	HIP1																									1	1	1.4	3e-05	1	1	1.3	7.9e-07	1	1	1.3	2.5e-08	1	1	1.3	2.4e-08									116222	HUMAN	Huntingtin-interacting protein 1
[2728]	Q96EK9	KTI12																	1	1	5.1	8.2e-07									1	1	5.1	1.2e-07									1	1	4	3.7e-06					38616.1	HUMAN	Protein KTI12 homolog
[2729]	Q96GS4	BORCS6																	1	1	7.3	2.8e-07	1	1	7.3	2e-07																									37226.6	HUMAN	BLOC-1-related complex subunit 6
[2730]	O43824	GTPBP6																																	1	1	2.3	3.3e-06					3	3	7.9	5.3e-06	1	1	2.3	6.8e-06	56898	HUMAN	Putative GTP-binding protein 6
[2731]	Q9NUX5	POT1																																	1	1	4.3	1.6e-08													71442.7	HUMAN	Protection of telomeres protein 1
[2732]	O76071	CIAO1																	1	1	4.7	5.5e-07	1	1	4.7	2e-07																									37840.4	HUMAN	Probable cytosolic iron-sulfur protein assembly protein CIAO1
[2733]	Q93050	ATP6V0A1																	2	2	3	5.5e-07					2	2	3	1.9e-07																					96413.6	HUMAN	V-type proton ATPase 116 kDa subunit a isoform 1
[2734]	O60313	OPA1																	1	1	1.7	1.8e-06	2	3	3.4	1.6e-06					1	1	1.7	5.7e-08													1	1	1.7	1.2e-08	111632	HUMAN	Dynamin-like 120 kDa protein, mitochondrial
[2735]	Q96E22	NUS1																					1	1	5.5	4.1e-08																									33224.6	HUMAN	Dehydrodolichyl diphosphate synthase complex subunit NUS1
[2736]	Q9BWH6	RPAP1																																													1	1	1	1.6e-08	152756	HUMAN	RNA polymerase II-associated protein 1
[2737]	O95067	CCNB2																	1	1	2.8	6.8e-05					1	1	2.8	0.00016					1	1	3.3	2.7e-09													45282	HUMAN	G2/mitotic-specific cyclin-B2
[2738]	P40818	USP8																																									2	2	2.5	1.7e-05					127524	HUMAN	Ubiquitin carboxyl-terminal hydrolase 8
[2739]	Q06546	GABPA																									1	1	4.6	6.5e-07					1	1	4.6	6.5e-08													51295.6	HUMAN	GA-binding protein alpha chain
[2740]	Q8IWP9	CCDC28A																	1	1	4.7	1.1e-08					1	1	4.7	8.5e-09					1	1	4.7	7.9e-07	1	1	4.7	2.1e-06									30366.8	HUMAN	Coiled-coil domain-containing protein 28A
[2741]	Q969E2	SCAMP4																					2	2	16.6	6.6e-06									1	1	4.8	8.2e-05	1	1	4.8	3.2e-07	1	1	4.8	2.4e-06					25728.2	HUMAN	Secretory carrier-associated membrane protein 4
[2742]	Q5T160	RARS2																	1	1	2.1	4.5e-08													1	1	2.9	6.1e-05													65505.9	HUMAN	Probable arginine--tRNA ligase, mitochondrial
[2743]	Q9UL15	BAG5																					1	1	2.7	1.4e-07									1	1	2.7	6.3e-07	1	1	2.7	4.4e-08	1	1	2.7	1.3e-07					51200.1	HUMAN	BAG family molecular chaperone regulator 5
[2744]	P35813	PPM1A																									1	1	3.1	5.4e-07	1	1	3.1	2.4e-05													1	1	3.1	0.00025	42448.1	HUMAN	Protein phosphatase 1A
[2745]	Q7Z3E5	ARMC9																									1	1	3.2	2.7e-08																					91819.5	HUMAN	LisH domain-containing protein ARMC9
[2746]	P54920	NAPA																									2	2	6.8	9.3e-05	2	2	6.8	8.1e-07																	33233	HUMAN	Alpha-soluble NSF attachment protein
[2747]	O95251	KAT7																	2	2	3.8	2.4e-06																													70643	HUMAN	Histone acetyltransferase KAT7
[2748]	P08069	IGF1R																					1	1	0.9	3.8e-07	2	2	2.3	5.5e-07	1	1	0.9	1.6e-07																	154794	HUMAN	Insulin-like growth factor 1 receptor
[2749]	P04818	TYMS																	1	1	4.2	1.9e-05	1	2	4.2	3.2e-07	1	1	4.2	8.2e-08																					35716.3	HUMAN	Thymidylate synthase
[2750]	Q5TCQ9	MAGI3																	1	1	0.9	4.2e-07					1	1	1.8	1.7e-07																					162950	HUMAN	Membrane-associated guanylate kinase, WW and PDZ domain-containing protein 3
[2751]	Q4J6C6	PREPL																													1	1	2.6	9.8e-08																	83927.7	HUMAN	Prolyl endopeptidase-like
[2752]	P60033	CD81																					2	2	18.2	1.7e-05	2	2	15.3	2.3e-05	1	1	9.7	3.3e-07																	25809.7	HUMAN	CD81 antigen
[2753]	Q9NVM9	INTS13																	1	1	3	2.9e-07																													80225.7	HUMAN	Integrator complex subunit 13
[2754]	Q13868	EXOSC2																									1	1	5.1	6.1e-08	1	1	5.1	3.6e-08																	32789.3	HUMAN	Exosome complex component RRP4
[2755]	Q9NZJ9	NUDT4																					1	1	7.8	1.6e-06	1	1	7.8	7.9e-08									1	1	8.3	5.1e-05									20306.2	HUMAN	Diphosphoinositol polyphosphate phosphohydrolase 2
[2756]	A2RTX5	TARSL2																					2	2	3.5	4.5e-05					1	1	1.6	1.2e-07																	92646.4	HUMAN	Threonine--tRNA ligase 2, cytoplasmic
[2757]	Q9NRA8	EIF4ENIF1																	3	3	3.7	5.3e-06	1	1	2.7	0.0003									1	1	1.6	6.5e-06													108202	HUMAN	Eukaryotic translation initiation factor 4E transporter
[2758]	Q9NYG5	ANAPC11																																	1	1	17.9	3.9e-08	1	1	17.9	9.2e-05	1	1	17.9	1.4e-05	1	1	17.9	1e-05	9840.7	HUMAN	Anaphase-promoting complex subunit 11
[2759]	Q9UJX4	ANAPC5																	1	1	2.3	8.1e-08																													85077.7	HUMAN	Anaphase-promoting complex subunit 5
[2760]	Q9BT40	INPP5K																									1	1	2.2	6.5e-07					1	1	2.2	2.6e-07	1	1	2.2	4e-07	1	1	2.2	2.5e-06					51090.8	HUMAN	Inositol polyphosphate 5-phosphatase K
[2761]	O60306	AQR																	1	1	1.3	4.1e-07					1	1	1.3	1.5e-05	1	1	1.3	2.7e-05																	171297	HUMAN	RNA helicase aquarius
[2762]	Q9UHW5	GPN3																													1	1	4.6	3.7e-06					1	1	5.6	1.9e-08									32761.6	HUMAN	GPN-loop GTPase 3
[2763]	Q12778	FOXO1																	1	1	3.2	8e-05									1	1	3.2	9.6e-07																	69662.2	HUMAN	Forkhead box protein O1
[2764]	Q9UPU9	SAMD4A																																					1	1	2.8	4.1e-09									79415.3	HUMAN	Protein Smaug homolog 1
[2765]	Q9P206	KIAA1522																	1	1	2.2	5.3e-07																													107096	HUMAN	Uncharacterized protein KIAA1522
[2766]	Q6ZW49	PAXIP1																	1	1	2.2	5.5e-08																													121342	HUMAN	PAX-interacting protein 1
[2767]	Q71SY5	MED25																									1	1	2.4	7.2e-08																					78171.4	HUMAN	Mediator of RNA polymerase II transcription subunit 25
[2768]	Q9BUL9	RPP25																													1	1	7.5	1.4e-09																	20632.6	HUMAN	Ribonuclease P protein subunit p25
[2769]	Q8TF68	ZNF384																									1	1	4.3	2.3e-08																					63219.6	HUMAN	Zinc finger protein 384
[2770]	P0CAP2	POLR2M																																	1	1	6	7.1e-08					1	1	6	5.2e-07					41739.9	HUMAN	DNA-directed RNA polymerase II subunit GRINL1A
[2771]	Q96EV2	RBM33																	1	1	1	8.1e-08					1	1	1	5.2e-05																					129987	HUMAN	RNA-binding protein 33
[2772]	Q9BQP7	MGME1																	1	1	7.6	1.6e-07	1	1	7.6	2.6e-06																									39421.3	HUMAN	Mitochondrial genome maintenance exonuclease 1
[2773]	Q562E7	WDR81																	1	1	0.8	2.8e-08					1	1	0.8	4.7e-07																					211699	HUMAN	WD repeat-containing protein 81
[2774]	Q8IYH5	ZZZ3																	1	1	2.3	1.2e-07																													102024	HUMAN	ZZ-type zinc finger-containing protein 3
[2775]	O00192	ARVCF																									1	1	1.7	1.6e-08																					104643	HUMAN	Armadillo repeat protein deleted in velo-cardio-facial syndrome
[2776]	Q15392	DHCR24																													1	1	2.5	5.7e-08																	60101.8	HUMAN	Delta(24)-sterol reductase
[2777]	O15504	NUPL2																	2	2	5.9	5.7e-06									2	2	5.9	5.2e-06																	44872	HUMAN	Nucleoporin-like protein 2
[2778]	Q9BYW2	SETD2																	1	1	0.5	2.1e-07					1	1	0.5	1.5e-07	1	1	0.5	6.5e-06	1	1	0.5	4.7e-06													287599	HUMAN	Histone-lysine N-methyltransferase SETD2
[2779]	Q99549	MPHOSPH8																	1	1	1.6	7.8e-08																													97183	HUMAN	M-phase phosphoprotein 8
[2780]	Q2M389	WASHC4																					1	1	0.9	5e-07					1	1	0.9	7.9e-08																	136405	HUMAN	WASH complex subunit 4
[2781]	Q8NDX6	ZNF740																																	1	1	12.4	7.8e-08									1	1	12.4	1.3e-07	21857.2	HUMAN	Zinc finger protein 740
[2782]	Q8WUY8	NAT14																													1	1	10.7	5.4e-08																	21650.6	HUMAN	N-acetyltransferase 14
[2783]	Q13907	IDI1																																					2	2	9.3	1.9e-05	2	2	9.3	5.4e-05					26319.4	HUMAN	Isopentenyl-diphosphate Delta-isomerase 1
[2784]	Q13371	PDCL																													2	2	7.3	6.7e-07	2	2	7.3	4.8e-06	2	2	7.3	2.1e-05					2	2	7.3	9.4e-06	34281.9	HUMAN	Phosducin-like protein
[2785]	Q8IYL3	C1orf174																	1	1	5.8	4.2e-06					1	1	5.8	4.5e-07	1	1	5.8	3.1e-05	1	1	5.8	8.2e-07	1	1	5.8	1.8e-07									25977.1	HUMAN	UPF0688 protein C1orf174
[2786]	O75394	MRPL33																																									1	1	16.9	1.7e-07					7619.2	HUMAN	39S ribosomal protein L33, mitochondrial
[2787]	Q9BRT6	LLPH																																	1	1	17.1	2.5e-06					1	1	17.1	1.1e-07					15225.3	HUMAN	Protein LLP homolog
[2788]	Q9NVT9	ARMC1																	2	2	12.8	2.2e-05					1	1	7.4	1.8e-07					1	1	7.4	1.9e-05					1	1	7.4	9.1e-05					31280.9	HUMAN	Armadillo repeat-containing protein 1
[2789]	Q9NRP0	OSTC																	1	1	8.1	6.6e-08	1	1	8.1	3.7e-08	1	1	8.1	1.3e-07																					16829.4	HUMAN	Oligosaccharyltransferase complex subunit OSTC
[2790]	O95260	ATE1																	1	1	3.3	3.6e-07									1	1	3.3	5.2e-07									1	1	3.3	3.5e-06	1	1	3.3	4.3e-06	59090.8	HUMAN	Arginyl-tRNA--protein transferase 1
[2791]	Q14146	URB2																	1	1	0.8	2.6e-06	1	1	0.8	1.6e-05																	1	1	0.8	1.2e-07					170546	HUMAN	Unhealthy ribosome biogenesis protein 2 homolog
[2792]	Q9H078	CLPB																	1	1	3.1	7.4e-05					1	1	3.1	2.4e-07	1	1	3.1	7.2e-06	1	1	1.6	0.00027					1	1	1.6	1.3e-05					78729.5	HUMAN	Caseinolytic peptidase B protein homolog
[2793]	O75381	PEX14																	1	1	3.2	1.4e-06					1	2	3.2	1e-06	1	1	3.2	2.9e-07	1	1	3.2	2.3e-06	1	1	3.2	7e-05									41236.9	HUMAN	Peroxisomal membrane protein PEX14
[2794]	Q16795	NDUFA9																	2	2	6.6	2.4e-06													1	1	5.3	1.2e-07													42509.9	HUMAN	NADH dehydrogenase [ubiquinone] 1 alpha subcomplex subunit 9, mitochondrial
[2795]	Q9Y6K0	CEPT1																	1	1	2.6	8.9e-06	1	2	2.6	3.7e-06	1	1	2.6	2.5e-06	1	2	2.6	1.3e-06	1	2	2.6	9.5e-08	1	1	2.6	1.9e-06	1	2	2.6	3.8e-07	1	2	2.6	2.2e-07	46554	HUMAN	Choline/ethanolaminephosphotransferase 1
[2796]	Q8NHQ9	DDX55																	1	1	2.5	1.1e-06					1	1	2.5	4.2e-06									1	1	2.5	4e-07	1	1	2.8	3e-06					68547.4	HUMAN	ATP-dependent RNA helicase DDX55
[2797]	Q9BT73	PSMG3																					1	1	12.3	2.5e-06	1	1	12.3	1.3e-05	1	1	12.3	3.5e-08													1	1	12.3	0.00029	13104.6	HUMAN	Proteasome assembly chaperone 3
[2798]	O94888	UBXN7																																					1	1	3.5	2e-08									54862.8	HUMAN	UBX domain-containing protein 7
[2799]	O96007	MOCS2																													1	1	10.6	5.9e-08													1	1	10.6	7.5e-06	20944.2	HUMAN	Molybdopterin synthase catalytic subunit
[2800]	Q92609	TBC1D5																													1	1	1.4	7.4e-06	2	2	3.6	0.00011					2	2	3.6	1.8e-05	1	1	1.4	9.2e-06	89005.2	HUMAN	TBC1 domain family member 5
[2801]	Q9UKT4	FBXO5																	2	2	4.9	4e-06	1	1	2.2	5e-06	1	1	2.2	6.9e-05	1	1	2.2	0.00011													1	1	2.2	1.2e-05	50146.9	HUMAN	F-box only protein 5
[2802]	Q5TAQ9	DCAF8																																	1	1	1.8	1.3e-08													66852.8	HUMAN	DDB1- and CUL4-associated factor 8
[2803]	Q9BVM2	DPCD																																					1	1	5.4	2.4e-06					1	1	5.4	3.2e-06	23240	HUMAN	Protein DPCD
[2804]	Q9Y297	BTRC																																	2	2	4.3	2.9e-06					1	1	2.6	3.9e-06					68867.5	HUMAN	F-box/WD repeat-containing protein 1A
[2805]	P51970	NDUFA8																																	1	1	11	1.1e-07	1	1	11	1.4e-07									20105.2	HUMAN	NADH dehydrogenase [ubiquinone] 1 alpha subcomplex subunit 8
[2806]	P47928	ID4																	1	1	9.9	2e-07																													16622.4	HUMAN	DNA-binding protein inhibitor ID-4
[2807]	Q9P270	SLAIN2																	1	1	2.9	8.4e-07					1	1	2.4	0.00018																					62543.9	HUMAN	SLAIN motif-containing protein 2
[2808]	O43752	STX6																					1	1	9.4	1.2e-07					1	1	9.8	0.00013																	29176.2	HUMAN	Syntaxin-6
[2809]	P49770	EIF2B2																					1	1	5.1	2e-07																									38990	HUMAN	Translation initiation factor eIF-2B subunit beta
[2810]	Q9UII4	HERC5																	1	1	1.2	1.6e-06																													116853	HUMAN	E3 ISG15--protein ligase HERC5
[2811]	P23490	LOR					2	3	6.7	1.1e-05	2	3	6.7	1.2e-05	2	4	6.7	5.3e-06																																	25760.9	HUMAN	Loricrin
[2812]	Q14118	DAG1																	1	1	1.2	1.2e-05	1	1	1.2	3e-06	1	1	1.2	1.7e-06	1	1	1.2	6.3e-06																	97442.3	HUMAN	Dystroglycan
[2813]	Q9Y315	DERA																																	1	1	3.8	1.1e-06					1	1	3.8	1.3e-06					35231.1	HUMAN	Deoxyribose-phosphate aldolase
[2814]	Q96EY1	DNAJA3																																	1	1	3.5	0.00033	1	1	4.8	5.1e-07	1	1	4.8	1.2e-05					52489.2	HUMAN	DnaJ homolog subfamily A member 3, mitochondrial
[2815]	Q8IWB7	WDFY1																																					1	1	6.6	2.9e-07									46324.2	HUMAN	WD repeat and FYVE domain-containing protein 1
[2816]	P83876	TXNL4A																																	1	1	7.7	4.8e-08	1	1	7.7	6.2e-06	1	1	7.7	1.6e-06	1	1	7.7	9.4e-07	16786.5	HUMAN	Thioredoxin-like protein 4A
[2817]	P05455	SSB																					1	1	3.9	2.2e-06	1	1	3.9	1.4e-07																					46837.4	HUMAN	Lupus La protein
[2818]	Q14657	LAGE3																					1	1	16.1	1e-05	1	1	16.1	0.00012									1	1	16.1	1.3e-07									14803.9	HUMAN	EKC/KEOPS complex subunit LAGE3
[2819]	Q9Y3A5	SBDS																													2	2	7.2	0.00073	3	3	15.6	8.5e-06	4	4	19.2	0.00023	2	2	6.8	2.6e-05	1	1	3.6	0.00096	28763.8	HUMAN	Ribosome maturation protein SBDS
[2820]	Q8NBF6	AVL9																																									1	2	3.5	8.3e-08					71948	HUMAN	Late secretory pathway protein AVL9 homolog
[2821]	Q9HCY8	S100A14	1	1	10.6	5.2e-07					1	1	14.4	2.1e-08																																	1	1	10.6	2.7e-06	11662.2	HUMAN	Protein S100-A14
[2822]	Q969U7	PSMG2																					1	1	4.5	9.1e-07					1	1	4.5	2.3e-06					1	1	4.5	1.9e-07					2	2	9.1	3.4e-07	29396.4	HUMAN	Proteasome assembly chaperone 2
[2823]	Q96T25	ZIC5																													1	1	2.6	1.8e-08																	68448.1	HUMAN	Zinc finger protein ZIC 5
[2824]	Q8NFH4	NUP37																					1	1	3.7	6e-06	2	2	8.3	4.4e-07	1	1	3.7	3.3e-05					2	2	8	1.8e-06									36707.9	HUMAN	Nucleoporin Nup37
[2825]	Q8WZ82	OVCA2																					1	1	5.7	7e-08					1	1	5.7	1.6e-08																	24418.2	HUMAN	Esterase OVCA2
[2826]	Q92539	LPIN2																									1	1	1.6	1.2e-06					1	1	1.6	1.5e-07					1	1	1.6	3.4e-06					99400.1	HUMAN	Phosphatidate phosphatase LPIN2
[2827]	Q9UBI9	HECA																													1	1	6.6	3.3e-07	1	1	2.4	3.6e-07	1	1	2.4	5.3e-06									58837.2	HUMAN	Headcase protein homolog
[2828]	Q17RN3	FAM98C																																					1	1	7.2	2e-06	1	1	7.2	1.6e-07					37329.4	HUMAN	Protein FAM98C
[2829]	Q09472	EP300																									1	2	0.5	8.8e-09																					264163	HUMAN	Histone acetyltransferase p300
[2830]	Q9NZN5	ARHGEF12																					1	1	0.8	3.8e-08					2	2	1.4	2.6e-05	2	2	1.9	3e-05													173234	HUMAN	Rho guanine nucleotide exchange factor 12
[2831]	P08047	SP1																	1	2	1.1	3.1e-09					1	1	6.4	3.4e-05																					80693.6	HUMAN	Transcription factor Sp1
[2832]	O43426	SYNJ1																									2	2	2	1.9e-06																					173104	HUMAN	Synaptojanin-1
[2833]	Q9UET6	FTSJ1																									2	2	8.2	2.2e-05									1	1	4.9	5.8e-07					1	1	4.9	0.00011	36079.4	HUMAN	Putative tRNA (cytidine(32)/guanosine(34)-2'-O)-methyltransferase
[2834]	Q02040	AKAP17A																	2	2	2.9	5.6e-06	2	2	2.4	0.0035																					2	2	2.7	1.7e-07	80736.1	HUMAN	A-kinase anchor protein 17A
[2835]	Q15283	RASA2																					1	1	1.3	9.8e-08	1	1	1.3	4.9e-08																					96615	HUMAN	Ras GTPase-activating protein 2
[2836]	P36543	ATP6V1E1																	1	1	5.8	8.9e-07									2	2	9.3	0.0001	1	1	6.2	3.7e-06									1	1	6.2	3.9e-06	26145.5	HUMAN	V-type proton ATPase subunit E 1
[2837]	Q504Q3	PAN2																																	1	1	2.2	3e-06					1	1	1.2	7.1e-07					135369	HUMAN	PAN2-PAN3 deadenylation complex catalytic subunit PAN2
[2838]	Q15572	TAF1C																													1	1	1.7	1.9e-07																	95214.3	HUMAN	TATA box-binding protein-associated factor RNA polymerase I subunit C
[2839]	P07237	P4HB													1	1	3.1	4.9e-09					2	3	3	0.00053																									57116.8	HUMAN	Protein disulfide-isomerase
[2840]	P34897	SHMT2					2	3	4	4.5e-06	2	3	4	2.2e-06													1	1	2.6	9.5e-07																					55993.5	HUMAN	Serine hydroxymethyltransferase, mitochondrial
[2841]	Q92785	DPF2																									2	2	6.6	9.8e-05	1	1	2.6	0.00023																	44155.9	HUMAN	Zinc finger protein ubi-d4
[2842]	O95219	SNX4																	1	1	2	0.00035	2	2	4.2	8.1e-05	2	2	4.2	6.1e-06	1	2	2	2.4e-05	1	2	3.3	2e-07	1	1	3.3	4.8e-06	2	2	5.3	1.3e-05					51909.3	HUMAN	Sorting nexin-4
[2843]	P50583	NUDT2																																									1	1	9.5	1e-07					16829.4	HUMAN	Bis(5'-nucleosyl)-tetraphosphatase [asymmetrical]
[2844]	Q8TF27	AGAP11																					1	1	3.5	9.5e-05																	1	1	3.5	2.1e-06					60549.2	HUMAN	Arf-GAP with GTPase, ANK repeat and PH domain-containing protein 11
[2845]	Q6SZW1	SARM1																					1	1	2.2	3.4e-06									1	1	1.5	1.4e-06													79388.9	HUMAN	Sterile alpha and TIR motif-containing protein 1
[2846]	Q9Y605	MRFAP1																					1	1	18.9	3.2e-08																									14649.7	HUMAN	MORF4 family-associated protein 1
[2847]	P51946	CCNH																																									1	1	3.4	1.4e-07					37643.8	HUMAN	Cyclin-H
[2848]	Q96RU3	FNBP1																	2	2	2.8	2.4e-06					2	2	2.8	1.3e-05	2	2	2.8	6e-06																	71307.4	HUMAN	Formin-binding protein 1
[2849]	P30414	NKTR																					1	1	1.2	0.0013	1	1	1.2	1.8e-08	1	1	1.2	0.00086																	165678	HUMAN	NK-tumor recognition protein
[2850]	Q9ULE6	PALD1																																													1	1	1.5	2.2e-07	96755.3	HUMAN	Paladin
[2851]	Q7Z2K8	GPRIN1																									1	1	1.5	1.9e-06																					102400	HUMAN	G protein-regulated inducer of neurite outgrowth 1
[2852]	Q9Y305	ACOT9																																	1	1	5.7	8.7e-05	1	1	5.7	2.3e-06	2	2	6.2	7.2e-07	1	1	5.7	2.3e-05	49902.2	HUMAN	Acyl-coenzyme A thioesterase 9, mitochondrial
[2853]	O14562	UBFD1																	1	1	3.6	3.2e-05	1	1	3.6	2.8e-05	1	1	3.6	0.00016	1	2	3.6	5.8e-06	1	2	3.6	2.7e-05	1	2	3.6	1.2e-06	1	2	3.6	5e-05	1	1	3.6	4.1e-05	33382.2	HUMAN	Ubiquitin domain-containing protein UBFD1
[2854]	O00459	PIK3R2																																	1	1	2.7	1.8e-06													81545.9	HUMAN	Phosphatidylinositol 3-kinase regulatory subunit beta
[2855]	O14733	MAP2K7																	1	1	3.3	5.4e-07	1	1	3.3	5.8e-06	2	2	9.1	3.3e-06																					47485.3	HUMAN	Dual specificity mitogen-activated protein kinase kinase 7
[2856]	Q9H2H8	PPIL3																																	1	1	11.8	2.7e-05	1	1	11.8	2.1e-07									18154.7	HUMAN	Peptidyl-prolyl cis-trans isomerase-like 3
[2857]	Q9P015	MRPL15																													1	1	4.7	4.3e-07													1	1	5.1	0.0017	33420.1	HUMAN	39S ribosomal protein L15, mitochondrial
[2858]	Q9ULM3	YEATS2																					1	1	1.1	2.5e-07					1	1	1.1	6.7e-06																	150783	HUMAN	YEATS domain-containing protein 2
[2859]	P13473	LAMP2																	2	3	4.1	1.9e-05	1	2	2.2	1.1e-07	1	2	2.2	3.3e-07	1	2	2.2	1.3e-06																	44961.1	HUMAN	Lysosome-associated membrane glycoprotein 2
[2860]	P69849	NOMO3																									1	1	1.5	1.3e-06																					134135	HUMAN	Nodal modulator 3
[2861]	O43252	PAPSS1																	1	1	3.2	4e-05	1	1	3.2	9.1e-07									1	1	3.2	5.9e-06					1	1	1.9	7.4e-08	1	1	2.7	4.7e-06	70833.8	HUMAN	Bifunctional 3'-phosphoadenosine 5'-phosphosulfate synthase 1
[2862]	P62253	UBE2G1																	1	1	6.5	5.3e-06	1	1	6.5	4.6e-06	1	1	6.5	2.1e-05	1	1	6.5	1e-06	1	1	6.5	8.6e-06	1	1	6.5	1.2e-05	1	1	6.5	2.5e-06	1	1	6.5	1.1e-06	19509.4	HUMAN	Ubiquitin-conjugating enzyme E2 G1
[2863]	Q96SZ6	CDK5RAP1																	1	1	2.2	2e-07																	1	1	2.2	1.4e-06					1	1	2.2	1.3e-07	67689.1	HUMAN	CDK5 regulatory subunit-associated protein 1
[2864]	Q8NBQ5	HSD17B11																					1	1	5	7e-07																									32936.1	HUMAN	Estradiol 17-beta-dehydrogenase 11
[2865]	O95983	MBD3																	1	1	5.5	9.4e-07	1	2	5.5	7.3e-07	1	1	5.5	1.4e-06	1	1	4.8	9e-07									2	2	7.6	2.7e-05					32844.4	HUMAN	Methyl-CpG-binding domain protein 3
[2866]	Q8IV63	VRK3																													1	1	1.9	1.2e-05	1	1	2.3	1.2e-06	1	1	2.3	3.1e-06	1	1	2.3	2.3e-06					52881.7	HUMAN	Inactive serine/threonine-protein kinase VRK3
[2867]	Q6PL24	TMED8																													1	1	4.9	0.0001					1	1	3.7	7.3e-07									35740.8	HUMAN	Protein TMED8
[2868]	Q9Y6I9	TEX264																	1	1	4.5	1.7e-07																	1	1	3.8	0.0032					1	1	4.5	1.8e-05	34188.9	HUMAN	Testis-expressed protein 264
[2869]	P47929	LGALS7									1	1	8.1	0.00011	2	3	18.4	1.5e-05																																	15075.2	HUMAN	Galectin-7
[2870]	O14653	GOSR2																																													1	1	9.4	2.8e-07	24775.6	HUMAN	Golgi SNAP receptor complex member 2
[2871]	Q6UX04	CWC27																	1	1	7.2	1.4e-06																													53847.5	HUMAN	Spliceosome-associated protein CWC27 homolog
[2872]	O75431	MTX2																																					1	1	7.6	5.7e-07									29763.5	HUMAN	Metaxin-2
[2873]	Q15032	R3HDM1																					2	3	1.8	7.4e-06	1	1	1.2	6.9e-06	2	2	2.7	3.2e-05																	120697	HUMAN	R3H domain-containing protein 1
[2874]	Q6IQ23	PLEKHA7																									2	2	2.7	1.8e-05																					127136	HUMAN	Pleckstrin homology domain-containing family A member 7
[2875]	Q9HCM4	EPB41L5																	1	2	1.1	4.7e-05	2	3	2.2	7.3e-06	1	2	1.1	2.1e-05	1	1	1.1	4.4e-05	2	2	3	3.3e-05					1	1	1.1	4e-05					81856.9	HUMAN	Band 4.1-like protein 5
[2876]	Q5BJH7	YIF1B																	1	1	4.8	1e-07																													34435.8	HUMAN	Protein YIF1B
[2877]	Q01850	CDR2																	1	1	5.7	4.2e-07																					1	1	5.7	3.3e-06					51855.7	HUMAN	Cerebellar degeneration-related protein 2
[2878]	Q9H5N1	RABEP2																	3	3	5.8	0.0018					1	1	2.6	4.9e-07	1	1	2.6	1.4e-06																	63543.3	HUMAN	Rab GTPase-binding effector protein 2
[2879]	Q86UL3	GPAT4																													1	1	3.1	2.6e-07																	52071.6	HUMAN	Glycerol-3-phosphate acyltransferase 4
[2880]	Q9UHJ6	SHPK																	1	1	3.1	0.00027	1	1	3.1	0.00025	1	1	3.1	0.00019	1	1	3.1	0.00029	1	1	3.1	0.002	1	1	3.1	7e-05	2	2	9.6	2.3e-06					51491.3	HUMAN	Sedoheptulokinase
[2881]	Q68CZ2	TNS3																					1	1	0.8	5.5e-06	1	1	2	9.3e-07																					155267	HUMAN	Tensin-3
[2882]	Q5TC82	RC3H1																					1	1	1.8	1.2e-06	1	1	1.3	1.3e-05					1	1	1.8	7.3e-07													125738	HUMAN	Roquin-1
[2883]	Q92614	MYO18A																									3	3	1.9	2e-06																					233117	HUMAN	Unconventional myosin-XVIIIa
[2884]	P40424	PBX1																	1	1	3.3	4.8e-07																													46626.2	HUMAN	Pre-B-cell leukemia transcription factor 1
[2885]	Q96EK6	GNPNAT1																									1	1	9.8	1.1e-07																					20749.3	HUMAN	Glucosamine 6-phosphate N-acetyltransferase
[2886]	Q96L73	NSD1																					1	1	0.4	4.4e-06	1	1	0.4	1.1e-07	1	1	0.4	7.2e-07																	296655	HUMAN	Histone-lysine N-methyltransferase, H3 lysine-36 and H4 lysine-20 specific
[2887]	P00533	EGFR																													1	1	0.8	6.1e-08																	134279	HUMAN	Epidermal growth factor receptor
[2888]	Q9HAS0	C17orf75																	1	1	2.8	5.3e-05	1	1	2.8	2e-06	1	1	2.8	2e-06	1	1	2.8	0.00012									1	1	2.8	0.0002					44621.9	HUMAN	Protein Njmu-R1
[2889]	Q9Y223	GNE																	1	1	1.5	6.1e-07													1	1	1.5	4.6e-07	1	1	1.5	0.00014									79275.4	HUMAN	Bifunctional UDP-N-acetylglucosamine 2-epimerase/N-acetylmannosamine kinase
[2890]	Q13415	ORC1																																									2	2	2.8	1.4e-05					97350.6	HUMAN	Origin recognition complex subunit 1
[2891]	Q9UG56	PISD																																									1	1	5.1	7.1e-07					46672.1	HUMAN	Phosphatidylserine decarboxylase proenzyme, mitochondrial
[2892]	Q92905	COPS5																	2	2	5.4	0.00099					2	2	4.8	0.00099					1	1	2.4	8.5e-05					3	3	9.3	0.00016					37579.2	HUMAN	COP9 signalosome complex subunit 5
[2893]	P51648	ALDH3A2																									1	1	2.5	1.2e-05	1	1	2.5	4.5e-07																	54848.3	HUMAN	Fatty aldehyde dehydrogenase
[2894]	Q9BTX1	NDC1																					2	2	6.2	0.00025									1	1	2.5	1.4e-07													76305.5	HUMAN	Nucleoporin NDC1
[2895]	Q7Z3U7	MON2																					1	1	0.9	1.5e-07																									190361	HUMAN	Protein MON2 homolog
[2896]	Q9Y316	MEMO1																																	2	2	7.1	5e-06													33733.5	HUMAN	Protein MEMO1
[2897]	P48556	PSMD8																	1	1	9.1	8.6e-07																													39612.2	HUMAN	26S proteasome non-ATPase regulatory subunit 8
[2898]	Q8IV20	LACC1																	1	1	3	3.6e-07													1	1	3	1.2e-08													47780.5	HUMAN	Laccase domain-containing protein 1
[2899]	Q7L4I2	RSRC2																	1	1	2.8	3.6e-07	1	1	2.8	2.9e-05	2	2	5.1	4.4e-06	1	1	2.8	1.8e-06	1	1	2.8	3.2e-06													50560.1	HUMAN	Arginine/serine-rich coiled-coil protein 2
[2900]	O94991	SLITRK5																	1	1	1	3.9e-06	1	1	1.4	0.00055																									107487	HUMAN	SLIT and NTRK-like protein 5
[2901]	Q9NZM5	NOP53	1	1	2.7	4.4e-08																																													54389.6	HUMAN	Ribosome biogenesis protein NOP53
[2902]	Q9UKZ1	CNOT11																									1	1	2.4	2.7e-07					1	1	2.4	1.7e-07													55215.9	HUMAN	CCR4-NOT transcription complex subunit 11
[2903]	Q96H20	SNF8																	1	1	4.7	6.5e-07					1	1	4.7	2.8e-06	1	1	4.7	7.1e-07																	28864.5	HUMAN	Vacuolar-sorting protein SNF8
[2904]	P16298	PPP3CB																					1	1	4.8	4.5e-07																					1	1	2.3	2.1e-05	59024.8	HUMAN	Serine/threonine-protein phosphatase 2B catalytic subunit beta isoform
[2905]	Q9HDC5	JPH1																													2	4	4.5	6.7e-06																	71686.5	HUMAN	Junctophilin-1
[2906]	Q8N6N3	C1orf52																																	2	2	13.2	3.6e-05					1	1	5.5	5e-05					20598.9	HUMAN	UPF0690 protein C1orf52
[2907]	P49720	PSMB3																					1	1	8.3	3.3e-05	1	1	8.3	5.3e-07	1	1	8.3	8.9e-06																	22949.1	HUMAN	Proteasome subunit beta type-3
[2908]	Q7Z5L9	IRF2BP2																									1	1	3.4	1.3e-05	1	1	3.4	6.8e-06																	61025.2	HUMAN	Interferon regulatory factor 2-binding protein 2
[2909]	P54198	HIRA																	1	1	1.8	5.2e-06	1	1	1.8	3.5e-05	1	1	1.8	0.00028	1	1	1.8	2e-06																	111836	HUMAN	Protein HIRA
[2910]	Q13352	ITGB3BP																																									1	1	21.5	3.1e-06					20194.4	HUMAN	Centromere protein R
[2911]	Q9P0I2	EMC3																					1	1	3.4	6.5e-06	1	1	3.4	3.1e-06	1	1	3.4	1.3e-07																	29952.3	HUMAN	ER membrane protein complex subunit 3
[2912]	O14981	BTAF1																													1	1	1	5.9e-08																	206889	HUMAN	TATA-binding protein-associated factor 172
[2913]	O95696	BRD1																									2	2	1.6	3.2e-07																					119521	HUMAN	Bromodomain-containing protein 1
[2914]	Q86W34	AMZ2																																	1	1	3.6	9e-07													41263.7	HUMAN	Archaemetzincin-2
[2915]	P31949	S100A11																	1	1	8.6	5.1e-05					1	1	8.6	4.6e-05	1	1	8.6	0.00035									1	1	8.6	0.00042	1	1	10.5	1e-07	11740.6	HUMAN	Protein S100-A11
[2916]	Q9Y4K4	MAP4K5																	2	2	2.8	6.7e-06	1	1	1.5	0.00014	2	2	3	2.5e-05	3	3	4	0.00025					1	1	1.3	3.4e-05									95024.8	HUMAN	Mitogen-activated protein kinase kinase kinase kinase 5
[2917]	O94761	RECQL4																					1	1	1.3	1.3e-06					1	1	1.3	2.4e-07																	133068	HUMAN	ATP-dependent DNA helicase Q4
[2918]	Q9BST9	RTKN																																									1	1	4.6	4.1e-07					62668	HUMAN	Rhotekin
[2919]	O95714	HERC2																	1	1	0.2	5.4e-07																	1	1	0.5	4e-05									527232	HUMAN	E3 ubiquitin-protein ligase HERC2
[2920]	Q9UGU0	TCF20																																					1	1	1.9	1.7e-06									211773	HUMAN	Transcription factor 20
[2921]	P52746	ZNF142																									1	1	0.8	1.4e-07																					187882	HUMAN	Zinc finger protein 142
[2922]	Q9Y3C6	PPIL1																	2	2	18.7	2.1e-06	2	2	12.7	3.3e-05													1	1	6	2.1e-05					2	2	12.7	1.6e-05	18237	HUMAN	Peptidyl-prolyl cis-trans isomerase-like 1
[2923]	P49257	LMAN1	1	1	2.2	3.2e-08																																													57549.4	HUMAN	Protein ERGIC-53
[2924]	O94903	PLPBP																													1	1	4.7	7e-07													1	1	2.9	0.00019	30344.2	HUMAN	Pyridoxal phosphate homeostasis protein
[2925]	P61964	WDR5																									1	1	4.2	5.4e-07					1	1	4.2	0.0022													36588.8	HUMAN	WD repeat-containing protein 5
[2926]	Q96KM6	ZNF512B																																									1	1	2.7	4.1e-07					97264.9	HUMAN	Zinc finger protein 512B
[2927]	P15151	PVR																	1	1	3.1	4e-07																													45303	HUMAN	Poliovirus receptor
[2928]	O00560	SDCBP																					1	1	3.7	2.5e-07	3	3	19.8	5.8e-06	2	2	7.4	1.7e-05	1	1	3.7	1.4e-06	1	1	3.7	2.7e-07	1	1	3.7	2.7e-06	1	1	3.7	8.7e-06	32444.7	HUMAN	Syntenin-1
[2929]	Q6IBW4	NCAPH2																	1	1	1.7	1.6e-05	1	1	1.7	1.4e-05	2	2	6.9	0.00014	1	1	1.7	4.3e-05																	68227.2	HUMAN	Condensin-2 complex subunit H2
[2930]	Q7L266	ASRGL1																									1	1	3.2	1.1e-05					1	1	3.2	7.3e-06													32054.8	HUMAN	Isoaspartyl peptidase/L-asparaginase
[2931]	Q7Z628	NET1																									1	1	4	1.5e-06																					67740.6	HUMAN	Neuroepithelial cell-transforming gene 1 protein
[2932]	P61604	HSPE1													1	1	13.7	5.6e-08																																	10931.8	HUMAN	10 kDa heat shock protein, mitochondrial
[2933]	O14618	CCS																													1	1	10.2	1.6e-06																	29040.9	HUMAN	Copper chaperone for superoxide dismutase
[2934]	Q92643	PIGK																	1	1	3	5.8e-07	1	1	3	4.7e-06					1	1	3	3.9e-05																	45252.2	HUMAN	GPI-anchor transamidase
[2935]	Q9BTA9	WAC																	1	1	3.2	1.6e-05					1	1	3.9	1e-07																					70724.8	HUMAN	WW domain-containing adapter protein with coiled-coil
[2936]	P68402	PAFAH1B2																					1	1	3.9	2.6e-06									1	1	3.9	5.8e-08													25569.5	HUMAN	Platelet-activating factor acetylhydrolase IB subunit beta
[2937]	Q05D32	CTDSPL2																	1	1	2.6	3.3e-06									2	2	4.1	2.1e-06																	52999.2	HUMAN	CTD small phosphatase-like protein 2
[2938]	Q96IV0	NGLY1																					1	1	2.1	3.1e-07	1	1	2.1	1.3e-05																					74390.8	HUMAN	Peptide-N(4)-(N-acetyl-beta-glucosaminyl)asparagine amidase
[2939]	O75420	GIGYF1																																													1	1	1.4	5.1e-06	114602	HUMAN	GRB10-interacting GYF protein 1
[2940]	Q9UG01	IFT172																	2	2	1.5	2.1e-06																													197578	HUMAN	Intraflagellar transport protein 172 homolog
[2941]	O95166	GABARAP																																													1	1	9.4	4.7e-07	13918.2	HUMAN	Gamma-aminobutyric acid receptor-associated protein
[2942]	Q9UFW8	CGGBP1																																													2	2	12.6	5.4e-06	18820.5	HUMAN	CGG triplet repeat-binding protein 1
[2943]	Q9BR76	CORO1B																					2	2	5.1	1.3e-05									1	1	2	3.8e-06					1	1	2	6.8e-06					54235.1	HUMAN	Coronin-1B
[2944]	Q13033	STRN3																									1	1	1.6	7.1e-07	1	1	1.6	1e-06	1	1	1.6	9.9e-06	1	1	1.6	3.7e-06									87210	HUMAN	Striatin-3
[2945]	Q8IUF8	RIOX2																													1	1	3	1.3e-06													1	1	1.9	9.6e-07	52800.7	HUMAN	Ribosomal oxygenase 2
[2946]	Q14012	CAMK1																																	2	2	5.4	0.00022	2	2	5.4	0.00012	2	2	5.4	0.00022	3	3	7.8	0.00013	41337.5	HUMAN	Calcium/calmodulin-dependent protein kinase type 1
[2947]	P06400	RB1																	1	1	1.1	1.9e-07																													106160	HUMAN	Retinoblastoma-associated protein
[2948]	Q6PD74	AAGAB																					1	1	4.4	2.3e-06																									34593.9	HUMAN	Alpha- and gamma-adaptin-binding protein p34
[2949]	Q92624	APPBP2																																	1	1	3.4	1.6e-06					1	1	3.4	3.5e-07					66853.9	HUMAN	Amyloid protein-binding protein 2
[2950]	Q92522	H1FX	1	1	8.9	1.4e-07					1	1	8.9	4.3e-07									1	1	5.6	0.0002																									22487.3	HUMAN	Histone H1x
[2951]	Q15464	SHB																	1	1	2.9	2.9e-07	1	1	2.9	1.1e-05																									55042.7	HUMAN	SH2 domain-containing adapter protein B
[2952]	Q9BUN8	DERL1																					1	1	3.6	1.3e-05									2	3	8	4.3e-06	1	1	3.6	4.2e-06	2	2	6.8	0.00082					28801.1	HUMAN	Derlin-1
[2953]	Q8TDY2	RB1CC1																									2	2	1.5	1.6e-05																					183092	HUMAN	RB1-inducible coiled-coil protein 1
[2954]	O95159	ZFPL1																									1	1	3.2	1.3e-06	1	1	3.2	1e-06																	34114.3	HUMAN	Zinc finger protein-like 1
[2955]	Q9Y399	MRPS2																																	2	2	6.4	3.6e-07					1	1	2.7	0.0014					33249.5	HUMAN	28S ribosomal protein S2, mitochondrial
[2956]	P35670	ATP7B																																	1	1	1	1.3e-07													157264	HUMAN	Copper-transporting ATPase 2
[2957]	Q14165	MLEC																	1	1	4.5	1.6e-06	1	1	4.5	6.5e-06					1	1	4.5	7.4e-06																	32234.1	HUMAN	Malectin
[2958]	Q96LD4	TRIM47																	1	1	2	7.8e-08																													69532.8	HUMAN	E3 ubiquitin-protein ligase TRIM47
[2959]	Q8IVH8	MAP4K3																	1	1	1.5	4e-06	1	1	1.5	7e-07					1	1	1.5	1.5e-05																	101317	HUMAN	Mitogen-activated protein kinase kinase kinase kinase 3
[2960]	Q9H496	TOR1AIP2																																					1	1	10.7	1.3e-06									15347.7	HUMAN	Torsin-1A-interacting protein 2, isoform IFRG15
[2961]	Q567U6	CCDC93																					1	1	1.9	3.3e-06	1	1	1.9	1.1e-06	1	1	1.9	5.7e-06																	73198.2	HUMAN	Coiled-coil domain-containing protein 93
[2962]	Q9NRL3	STRN4																	1	1	1.5	1.5e-06					2	2	2.8	7.1e-05	2	2	3.2	1.8e-05																	80596.8	HUMAN	Striatin-4
[2963]	P30740	SERPINB1																					1	1	3.7	3.8e-07																									42742.2	HUMAN	Leukocyte elastase inhibitor
[2964]	P28072	PSMB6													1	1	4.6	6.1e-05	2	2	8.8	0.00013					2	2	8.8	0.00026																					25358	HUMAN	Proteasome subunit beta type-6
[2965]	Q9H3R5	CENPH																																													1	1	6.9	4.4e-07	28481.2	HUMAN	Centromere protein H
[2966]	Q9P003	CNIH4																					1	1	14.4	1.3e-06					1	1	14.4	1.7e-06																	16093.5	HUMAN	Protein cornichon homolog 4
[2967]	Q8WVM0	TFB1M																	1	2	4	3e-06	1	1	4	3.2e-05					1	2	4	9.4e-06	1	1	4	7.2e-07	1	1	4	2.5e-06									39543.3	HUMAN	Dimethyladenosine transferase 1, mitochondrial
[2968]	P35613	BSG																	2	2	6	0.00025					2	2	6	7.3e-05																					42200.7	HUMAN	Basigin
[2969]	Q9Y3C1	NOP16																	2	2	13.5	2.1e-05																													21188.5	HUMAN	Nucleolar protein 16
[2970]	Q8WXW3	PIBF1																	1	1	1.5	1.9e-07																													89805.4	HUMAN	Progesterone-induced-blocking factor 1
[2971]	Q96SB3	PPP1R9B																	1	1	1.6	1.8e-06					1	1	1.6	5.3e-05																					89192.8	HUMAN	Neurabin-2
[2972]	Q8IWV8	UBR2																	1	1	0.6	2.3e-07																													200540	HUMAN	E3 ubiquitin-protein ligase UBR2
[2973]	P62487	POLR2G																									1	1	9.3	1.2e-06																					19294.5	HUMAN	DNA-directed RNA polymerase II subunit RPB7
[2974]	Q9NZC9	SMARCAL1																	1	1	2.2	1.6e-06																													105939	HUMAN	SWI/SNF-related matrix-associated actin-dependent regulator of chromatin subfamily A-like protein 1
[2975]	Q7L1W4	LRRC8D																									1	1	1.9	1.1e-07																					98202.3	HUMAN	Volume-regulated anion channel subunit LRRC8D
[2976]	Q8NBA8	DTWD2																																									1	1	4.4	5.6e-06	1	1	4.4	1.4e-05	33416	HUMAN	DTW domain-containing protein 2
[2977]	P62256	UBE2H																					1	1	8.2	2e-06													1	1	8.2	1.8e-06									20655.3	HUMAN	Ubiquitin-conjugating enzyme E2 H
[2978]	P04083	ANXA1																																													1	1	3.8	6.9e-06	38714.6	HUMAN	Annexin A1
[2979]	Q96S82	UBL7																	1	1	2.9	2.5e-05	1	1	2.9	0.00016	1	1	2.9	5e-05	1	1	2.9	0.00023																	40510.8	HUMAN	Ubiquitin-like protein 7
[2980]	Q3B726	TWISTNB																																													1	1	4.7	3.7e-07	37432.7	HUMAN	DNA-directed RNA polymerase I subunit RPA43
[2981]	O94992	HEXIM1																																									1	1	7	1.2e-06					40623.8	HUMAN	Protein HEXIM1
[2982]	Q9NWV4	CZIB																									2	2	25	5.6e-05																					18048.6	HUMAN	CXXC motif containing zinc binding protein
[2983]	Q96CS2	HAUS1																									1	1	3.2	6.6e-06					1	1	3.2	3.7e-05	1	1	7.2	1.5e-06									31863.6	HUMAN	HAUS augmin-like complex subunit 1
[2984]	Q13322	GRB10																																									1	1	1.7	8e-07					67232	HUMAN	Growth factor receptor-bound protein 10
[2985]	P18858	LIG1																	1	1	2.2	2.1e-06	1	1	2.2	0.00027																									101737	HUMAN	DNA ligase 1
[2986]	Q8N9R8	SCAI																																	1	1	2	4.4e-07	1	1	2	1.1e-06	1	1	2	1.3e-06					70400.1	HUMAN	Protein SCAI
[2987]	Q9H977	WDR54																									1	1	4.2	1.4e-05	1	1	4.2	4.4e-06																	35891.2	HUMAN	WD repeat-containing protein 54
[2988]	P17482	HOXB9																					1	1	5.6	4.1e-06																									28058.8	HUMAN	Homeobox protein Hox-B9
[2989]	Q5T280	SPOUT1																																	1	1	6.4	1.7e-05					1	1	6.4	4.5e-06					42009	HUMAN	Putative methyltransferase C9orf114
[2990]	Q9BPY3	FAM118B																	1	1	2.8	4.9e-06					1	1	2.8	0.00013																					39499.4	HUMAN	Protein FAM118B
[2991]	Q96CB9	NSUN4																																					1	1	2.9	8.7e-05	2	2	7.3	2.6e-05	1	1	2.9	2.4e-05	43089	HUMAN	5-methylcytosine rRNA methyltransferase NSUN4
[2992]	Q9Y483	MTF2																	1	1	1.7	1.4e-07																													67090.2	HUMAN	Metal-response element-binding transcription factor 2
[2993]	Q99741	CDC6																	2	2	4.5	7.1e-05					3	4	7	5.3e-05																	2	2	4.3	6.8e-05	62720.9	HUMAN	Cell division control protein 6 homolog
[2994]	Q8IY17	PNPLA6																													1	1	1.5	0.00064					1	1	1.5	1.5e-06									150955	HUMAN	Neuropathy target esterase
[2995]	Q96L91	EP400																					1	1	0.5	5.3e-06	2	2	1.2	6.3e-05																					343492	HUMAN	E1A-binding protein p400
[2996]	Q96EK4	THAP11																	1	2	2.9	3.5e-05	1	2	2.9	0.00032	1	2	2.9	5.4e-05	1	2	2.9	5.9e-05	2	2	5.4	3.7e-05	2	2	5.7	4.3e-05					2	2	5.4	0.0013	34455.2	HUMAN	THAP domain-containing protein 11
[2997]	O00566	MPHOSPH10																													1	1	2.8	2.4e-06																	78864.4	HUMAN	U3 small nucleolar ribonucleoprotein protein MPP10
[2998]	Q3B7T1	EDRF1																	1	1	1.9	8.4e-07									1	1	0.9	2.6e-06													1	1	0.9	9e-07	138529	HUMAN	Erythroid differentiation-related factor 1
[2999]	P18847	ATF3																	1	1	11.6	2.3e-06																													20575.8	HUMAN	Cyclic AMP-dependent transcription factor ATF-3
[3000]	P10515	DLAT																	2	2	4.6	2.6e-05	2	2	4.6	1.3e-05					1	1	3.4	2.7e-06																	68997.3	HUMAN	Dihydrolipoyllysine-residue acetyltransferase component of pyruvate dehydrogenase complex, mitochondrial
[3001]	Q9NPA8	ENY2																																	1	1	16.8	1.3e-06	1	1	16.8	1.7e-05	1	1	16.8	7.4e-05					11528.7	HUMAN	Transcription and mRNA export factor ENY2
[3002]	Q9HAZ1	CLK4																																													1	1	3.3	8.1e-06	57492.4	HUMAN	Dual specificity protein kinase CLK4
[3003]	Q96KQ7	EHMT2																	1	1	1.2	4.1e-06																													132372	HUMAN	Histone-lysine N-methyltransferase EHMT2
[3004]	Q9Y5S2	CDC42BPB																	1	1	0.8	2.3e-06					1	1	0.6	0.00023																					194317	HUMAN	Serine/threonine-protein kinase MRCK beta
[3005]	O94822	LTN1																																					1	1	1	9.2e-06	1	1	0.7	1.7e-07					200554	HUMAN	E3 ubiquitin-protein ligase listerin
[3006]	A0AV96	RBM47																					1	1	2	1.8e-07																									64099.7	HUMAN	RNA-binding protein 47
[3007]	Q86SQ0	PHLDB2																	1	1	1	6.3e-05					1	1	1	2.3e-05					1	1	1	2.2e-05					1	1	1	2.1e-05					142159	HUMAN	Pleckstrin homology-like domain family B member 2
[3008]	P20719	HOXA5																	1	1	5.2	1.4e-06																													29345.5	HUMAN	Homeobox protein Hox-A5
[3009]	O60645	EXOC3																					1	1	3	3.2e-06																									86845.6	HUMAN	Exocyst complex component 3
[3010]	Q9BQ61	TRIR																																													1	1	14.8	6.4e-07	18419.6	HUMAN	Telomerase RNA component interacting RNase
[3011]	Q96GX2	ATXN7L3B																					1	1	13.4	7.3e-06	1	1	13.4	1.1e-05	1	1	13.4	2.6e-06																	10771.2	HUMAN	Ataxin-7-like protein 3B
[3012]	Q9UPZ3	HPS5																																					1	1	1.9	8.2e-06									127450	HUMAN	Hermansky-Pudlak syndrome 5 protein
[3013]	Q13257	MAD2L1																	2	2	8.8	1.9e-05																	2	2	8.3	0.0028					1	1	4.9	0.0023	23510.1	HUMAN	Mitotic spindle assembly checkpoint protein MAD2A
[3014]	Q05823	RNASEL																																									1	1	1.2	4.7e-06	1	1	1.2	1.2e-05	83533.5	HUMAN	2-5A-dependent ribonuclease
[3015]	Q6P9H4	CNKSR3																					1	1	3.2	2.4e-06									1	1	3.2	6.3e-06													61904.1	HUMAN	Connector enhancer of kinase suppressor of ras 3
[3016]	O95674	CDS2																																	1	1	4.3	3.5e-05					1	1	4.7	9.6e-06					51418.5	HUMAN	Phosphatidate cytidylyltransferase 2
[3017]	Q8WUB8	PHF10																	1	1	3.6	7.2e-07																													56051.4	HUMAN	PHD finger protein 10
[3018]	P05026	ATP1B1																	1	1	4.3	0.00011	1	1	4.3	1.9e-06					2	2	8.6	4.9e-05																	35061.6	HUMAN	Sodium/potassium-transporting ATPase subunit beta-1
[3019]	Q5R372	RABGAP1L																	1	1	1.3	3.8e-05	1	1	1.3	0.00028	1	1	1.3	2.2e-05													1	1	1.2	1.7e-06					92513.7	HUMAN	Rab GTPase-activating protein 1-like
[3020]	Q96RS0	TGS1																	1	1	1.3	1.8e-06	1	1	1.3	2e-06	1	1	1.3	7.3e-06					1	1	1.3	7.8e-07	1	1	1.3	6e-07	1	1	1.3	1.3e-05					96620.6	HUMAN	Trimethylguanosine synthase
[3021]	O00193	SMAP																	1	1	9.3	1.5e-06													1	1	9.3	5.4e-06													20332.7	HUMAN	Small acidic protein
[3022]	Q08378	GOLGA3																					1	1	1.5	3e-06																									167356	HUMAN	Golgin subfamily A member 3
[3023]	P09525	ANXA4																																	2	2	7.2	8.8e-06													35883	HUMAN	Annexin A4
[3024]	Q86WQ0	NR2C2AP																																	1	1	9.4	3.8e-07													15876	HUMAN	Nuclear receptor 2C2-associated protein
[3025]	Q6IQ26	DENND5A																									1	1	1.3	3.2e-06																					147097	HUMAN	DENN domain-containing protein 5A
[3026]	P36404	ARL2																													2	2	9.8	0.00012	2	2	9.8	4.9e-05	2	2	9.8	3e-05	2	2	9.8	0.00011					20878.2	HUMAN	ADP-ribosylation factor-like protein 2
[3027]	Q9H840	GEMIN7																	1	2	20.6	2.4e-05					1	1	20.6	2.8e-05	1	1	20.6	6e-06									1	1	14.5	0.00052					14536.8	HUMAN	Gem-associated protein 7
[3028]	Q9H871	RMND5A																					1	1	3.1	6.7e-05									1	1	3.3	1e-05	1	1	3.3	0.00028	1	1	3.3	4.7e-06					43993	HUMAN	E3 ubiquitin-protein transferase RMND5A
[3029]	P29590	PML																					1	1	1.1	1.3e-05	1	1	1.4	0.00045	1	1	1.1	0.0001	2	2	2.5	8.6e-06													97551.5	HUMAN	Protein PML
[3030]	Q13889	GTF2H3																	1	1	6.8	1.2e-05																													34378.4	HUMAN	General transcription factor IIH subunit 3
[3031]	Q9NV56	MRGBP																									1	1	7.4	9.2e-06																					22417.3	HUMAN	MRG/MORF4L-binding protein
[3032]	Q8NAV1	PRPF38A																					2	2	7.7	1.8e-05					1	1	2.6	2.3e-05																	37476.8	HUMAN	Pre-mRNA-splicing factor 38A
[3033]	Q9H6R0	DHX33																	1	1	2.1	3.1e-06																													78874.8	HUMAN	ATP-dependent RNA helicase DHX33
[3034]	Q2KHR3	QSER1																	1	1	0.7	3e-07																													189974	HUMAN	Glutamine and serine-rich protein 1
[3035]	Q96GY3	LIN37																																													1	1	5.3	4.2e-06	28383.3	HUMAN	Protein lin-37 homolog
[3036]	Q9P2B7	CFAP97																	1	1	2.1	3.3e-07																													59475.6	HUMAN	Cilia- and flagella-associated protein 97
[3037]	Q8NCB2	CAMKV																									1	1	2	6.2e-05	1	1	2	3.5e-06																	54354.2	HUMAN	CaM kinase-like vesicle-associated protein
[3038]	Q9UGN5	PARP2																													1	1	2.2	7.5e-06																	66206.4	HUMAN	Poly [ADP-ribose] polymerase 2
[3039]	Q9H2K8	TAOK3																																									2	2	2.3	4.1e-06					105407	HUMAN	Serine/threonine-protein kinase TAO3
[3040]	Q5T6V5	C9orf64																	1	1	2.3	1.5e-05													2	2	4.7	5.4e-06					2	2	4.7	1.6e-05	2	2	6.2	4.9e-06	39028.9	HUMAN	Queuosine salvage protein
[3041]	Q14457	BECN1																									1	1	3.1	1.7e-06																					51896.7	HUMAN	Beclin-1
[3042]	Q96BW9	TAMM41																					1	1	2.9	8.8e-05					1	1	2.9	9.7e-07																	51067.3	HUMAN	Phosphatidate cytidylyltransferase, mitochondrial
[3043]	P38398	BRCA1																	2	2	1.3	3.2e-05																													207723	HUMAN	Breast cancer type 1 susceptibility protein
[3044]	Q07889	SOS1																																	1	1	1.3	2.4e-05	1	1	1.3	9.1e-06									152465	HUMAN	Son of sevenless homolog 1
[3045]	Q96ST2	IWS1																													1	1	2.6	4.5e-06																	91955.3	HUMAN	Protein IWS1 homolog
[3046]	P37837	TALDO1																									1	1	3.9	1.4e-05																					37540.5	HUMAN	Transaldolase
[3047]	A0JLT2	MED19																					1	1	9.8	1.1e-06																									26273.3	HUMAN	Mediator of RNA polymerase II transcription subunit 19
[3048]	Q9H0R4	HDHD2																																	1	1	5	1.2e-06													28536.2	HUMAN	Haloacid dehalogenase-like hydrolase domain-containing protein 2
[3049]	Q13505	MTX1																	1	1	3.4	9e-06	1	1	3.4	1.5e-05	1	1	3.4	1.6e-05	1	1	3.4	1e-05																	51463.3	HUMAN	Metaxin-1
[3050]	Q7Z569	BRAP																									2	2	5.2	1.8e-05	1	1	3.7	2.5e-05					1	1	3.7	1.3e-05									67305.2	HUMAN	BRCA1-associated protein
[3051]	Q9BUR4	WRAP53																					1	1	3.3	2.5e-06																									59309.9	HUMAN	Telomerase Cajal body protein 1
[3052]	O95208	EPN2																	1	1	1.6	9.4e-07																													68482.2	HUMAN	Epsin-2
[3053]	P42684	ABL2																	1	1	1.1	6.8e-06																					1	1	1.2	3.5e-05					128344	HUMAN	Tyrosine-protein kinase ABL2
[3054]	P29992	GNA11																	1	1	4.2	4.8e-06									1	1	4.2	1.2e-05																	42123.7	HUMAN	Guanine nucleotide-binding protein subunit alpha-11
[3055]	Q02930	CREB5																																	1	1	3.5	4.9e-07													56918.8	HUMAN	Cyclic AMP-responsive element-binding protein 5
[3056]	Q96B26	EXOSC8																																	1	1	4	1.2e-05	1	1	4	0.00021									30039.9	HUMAN	Exosome complex component RRP43
[3057]	Q9H1H9	KIF13A																																													2	2	0.9	5.2e-05	202310	HUMAN	Kinesin-like protein KIF13A
[3058]	P30837	ALDH1B1																	1	1	4.3	9.1e-05									1	1	4.3	4e-06																	57206.8	HUMAN	Aldehyde dehydrogenase X, mitochondrial
[3059]	Q9UGJ1	TUBGCP4																	1	1	2.1	1.3e-06																													76089.9	HUMAN	Gamma-tubulin complex component 4
[3060]	Q9H1A4	ANAPC1																													1	1	0.9	1.9e-05																	216502	HUMAN	Anaphase-promoting complex subunit 1
[3061]	P30622	CLIP1																													2	2	2	3e-05																	162248	HUMAN	CAP-Gly domain-containing linker protein 1
[3062]	Q6ZRI6	C15orf39																																													1	1	1.1	1.9e-06	110674	HUMAN	Uncharacterized protein C15orf39
[3063]	P59665	DEFA1																																	1	1	9.6	3.5e-06	1	1	9.6	3e-06									10201.1	HUMAN	Neutrophil defensin 1
[3064]	Q8TED1	GPX8																	1	1	5.3	4.1e-06																													23881.2	HUMAN	Probable glutathione peroxidase 8
[3065]	Q5J8M3	EMC4																	1	1	7.1	3.5e-05	1	1	7.1	5.9e-06	1	1	7.1	1.2e-05	1	1	7.1	7.5e-06	1	1	7.1	5.1e-05					1	1	7.1	5.1e-05					20086.8	HUMAN	ER membrane protein complex subunit 4
[3066]	Q8NB14	USP38																																	1	1	1.6	3.1e-07													116547	HUMAN	Ubiquitin carboxyl-terminal hydrolase 38
[3067]	Q9NUP9	LIN7C																					1	1	5.6	6.3e-06																									21834.2	HUMAN	Protein lin-7 homolog C
[3068]	P61019	RAB2A																	2	3	9	0.00019	1	1	3.8	0.0014	2	3	9	0.0069	2	2	9	0.0067																	23545.8	HUMAN	Ras-related protein Rab-2A
[3069]	Q8NCG7	DAGLB																					1	1	1.8	4.9e-05	1	1	1.8	7.5e-06																					73732.8	HUMAN	Sn1-specific diacylglycerol lipase beta
[3070]	Q9NUQ8	ABCF3																	1	2	1.4	3.2e-06	1	1	1.4	7.8e-06									1	1	1.4	1.8e-06					1	2	1.4	2.1e-06	1	1	1.4	2.3e-06	79745.3	HUMAN	ATP-binding cassette sub-family F member 3
[3071]	Q9UKD2	MRTO4																													1	1	6.3	3.3e-06																	27560.7	HUMAN	mRNA turnover protein 4 homolog
[3072]	Q9ULJ8	PPP1R9A																									2	2	3.3	1.6e-06					1	1	2	0.00019													123343	HUMAN	Neurabin-1
[3073]	Q9BYC9	MRPL20													1	1	7.4	1.3e-06																																	17442.7	HUMAN	39S ribosomal protein L20, mitochondrial
[3074]	Q9BZG8	DPH1																					1	1	2.7	0.00012					1	1	2.7	4.5e-05					1	1	2.7	7.7e-06	1	1	2.7	0.00012	1	1	2.7	1.2e-05	48805.7	HUMAN	2-(3-amino-3-carboxypropyl)histidine synthase subunit 1
[3075]	O75496	GMNN																									2	2	9.6	3.3e-05					1	1	11	5.9e-05													23565.3	HUMAN	Geminin
[3076]	Q9Y6Y0	IVNS1ABP																					2	2	3.6	0.00026	2	2	3.6	2.4e-05	2	2	3.6	0.00053	1	1	4.2	4.4e-06													71730.1	HUMAN	Influenza virus NS1A-binding protein
[3077]	P16885	PLCG2																																									3	3	2.9	0.00018					147871	HUMAN	1-phosphatidylinositol 4,5-bisphosphate phosphodiesterase gamma-2
[3078]	Q96HA7	TONSL																	1	1	0.9	3.8e-06					1	1	0.9	1e-05	1	1	0.9	7.6e-05																	150930	HUMAN	Tonsoku-like protein
[3079]	Q96K21	ZFYVE19																									1	1	2.3	0.0008					2	2	5.9	0.00029	1	1	2.3	3.6e-06	1	1	2.3	0.00064	1	1	2.3	7.7e-05	51546.8	HUMAN	Abscission/NoCut checkpoint regulator
[3080]	Q13158	FADD																					1	1	12.5	4.2e-06																									23279.6	HUMAN	FAS-associated death domain protein
[3081]	Q86VQ1	GLCCI1																													1	1	4	8.4e-07																	58024.1	HUMAN	Glucocorticoid-induced transcript 1 protein
[3082]	O15446	CD3EAP																					1	1	4.7	6e-06																									54986.1	HUMAN	DNA-directed RNA polymerase I subunit RPA34
[3083]	Q9Y575	ASB3																																	1	1	2.1	3.9e-06					1	1	2.1	4.2e-06	1	2	2.1	1.6e-06	57746	HUMAN	Ankyrin repeat and SOCS box protein 3
[3084]	Q9BX10	GTPBP2																	1	1	3.2	3.6e-06									1	1	3.7	6.5e-06																	65769.1	HUMAN	GTP-binding protein 2
[3085]	Q5T5Y3	CAMSAP1																					1	1	0.9	2.7e-06																									177974	HUMAN	Calmodulin-regulated spectrin-associated protein 1
[3086]	Q9UJX6	ANAPC2																									1	1	1.7	5.2e-07																					93828.9	HUMAN	Anaphase-promoting complex subunit 2
[3087]	O75449	KATNA1																	1	1	2.2	2.1e-05	2	2	4.5	1.9e-05					2	2	4.7	0.0007					1	1	2.2	0.0019					2	2	4.7	6.9e-05	55965.4	HUMAN	Katanin p60 ATPase-containing subunit A1
[3088]	Q8NEC7	GSTCD																									1	1	2.4	4.8e-07																					71079.5	HUMAN	Glutathione S-transferase C-terminal domain-containing protein
[3089]	Q9ULF5	SLC39A10																									1	1	1.2	3.9e-06																					94132.7	HUMAN	Zinc transporter ZIP10
[3090]	Q12824	SMARCB1																	1	1	4.2	6.7e-05	2	2	7.5	0.00099	1	1	4.2	2.9e-06																					44141.6	HUMAN	SWI/SNF-related matrix-associated actin-dependent regulator of chromatin subfamily B member 1
[3091]	Q14134	TRIM29																																	1	1	5.8	8.6e-06													65835.2	HUMAN	Tripartite motif-containing protein 29
[3092]	O95707	POP4																																									1	1	5.5	2.2e-06	1	1	9.1	0.0011	25424.9	HUMAN	Ribonuclease P protein subunit p29
[3093]	Q9NW08	POLR3B																													1	1	2.3	4.5e-06																	127786	HUMAN	DNA-directed RNA polymerase III subunit RPC2
[3094]	Q7Z6K5	ARPIN																																													1	1	5.8	9.1e-06	24943.2	HUMAN	Arpin
[3095]	Q12893	TMEM115																																	1	1	6.8	1.1e-05													38197.3	HUMAN	Transmembrane protein 115
[3096]	Q5HYJ3	FAM76B																					1	1	3.2	4.3e-06																									38708.3	HUMAN	Protein FAM76B
[3097]	P35610	SOAT1																									1	1	2.5	0.00023					1	1	2.9	1.3e-05					1	1	2.9	5.3e-05	1	1	2.9	0.00027	64735.2	HUMAN	Sterol O-acyltransferase 1
[3098]	Q8IVW6	ARID3B																					1	1	4.6	2.8e-06																									60637.6	HUMAN	AT-rich interactive domain-containing protein 3B
[3099]	Q5PSV4	BRMS1L																	1	1	8	3.2e-06					1	1	2.8	8.3e-06	1	1	2.8	1.6e-05																	37629.4	HUMAN	Breast cancer metastasis-suppressor 1-like protein
[3100]	Q9H857	NT5DC2																																					1	1	2.9	1.1e-06									60719.2	HUMAN	5'-nucleotidase domain-containing protein 2
[3101]	P51580	TPMT																									1	1	3.3	3.9e-06																					28180.6	HUMAN	Thiopurine S-methyltransferase
[3102]	Q8TCJ2	STT3B																																	1	1	1.6	3.6e-05													93675.1	HUMAN	Dolichyl-diphosphooligosaccharide--protein glycosyltransferase subunit STT3B
[3103]	Q9H892	TTC12																	1	1	1.3	4.2e-06													1	1	1.3	9.3e-06	1	1	1.3	6.8e-06									78756.7	HUMAN	Tetratricopeptide repeat protein 12
[3104]	O14795	UNC13B																	1	1	0.6	5.1e-05	1	1	0.6	3.5e-05									1	1	0.8	3.9e-06					1	1	0.8	1.9e-05	1	1	0.8	0.00048	180680	HUMAN	Protein unc-13 homolog B
[3105]	Q13423	NNT																													1	1	1.8	1.3e-05																	113897	HUMAN	NAD(P) transhydrogenase, mitochondrial
[3106]	Q15047	SETDB1																	1	1	1.1	2.3e-06																													143158	HUMAN	Histone-lysine N-methyltransferase SETDB1
[3107]	P10071	GLI3																									1	1	1.3	1.8e-06					1	1	1.3	2.7e-06													169864	HUMAN	Transcriptional activator GLI3
[3108]	Q02086	SP2																	1	1	2.6	4.1e-06	1	1	2.6	2e-06																									64900.6	HUMAN	Transcription factor Sp2
[3109]	Q96EY4	TMA16																									1	1	4.9	3e-06	1	1	4.9	2.2e-06																	23864.5	HUMAN	Translation machinery-associated protein 16
[3110]	P25311	AZGP1													2	2	10.4	3.6e-06																																	34259	HUMAN	Zinc-alpha-2-glycoprotein
[3111]	O75695	RP2																	1	1	2.6	4.5e-06																													39641.4	HUMAN	Protein XRP2
[3112]	P52803	EFNA5																					1	1	12.7	5.4e-06																									26297.2	HUMAN	Ephrin-A5
[3113]	Q9P0M9	MRPL27																																													1	1	10.1	1e-05	16072.9	HUMAN	39S ribosomal protein L27, mitochondrial
[3114]	O14867	BACH1																									1	1	1.4	3e-06																					81958.4	HUMAN	Transcription regulator protein BACH1
[3115]	Q6NXR4	TTI2																	1	1	2	3.3e-06																													56915.2	HUMAN	TELO2-interacting protein 2
[3116]	Q9HAN9	NMNAT1																					1	1	4.7	2.3e-05	1	1	4.7	4.9e-05	1	1	4.7	0.00047																	31932.7	HUMAN	Nicotinamide/nicotinic acid mononucleotide adenylyltransferase 1
[3117]	Q6UW68	TMEM205																																					1	1	9	4.3e-06									21198	HUMAN	Transmembrane protein 205
[3118]	Q9NR45	NANS																									2	2	8.4	7.4e-06																					40307.9	HUMAN	Sialic acid synthase
[3119]	O14490	DLGAP1																	1	2	1.6	2.4e-05	2	2	3.3	0.00022	1	1	1.6	0.0001	1	1	1.6	5.2e-05	1	2	1.6	0.00015	1	1	1.6	0.00032					1	1	1.6	0.00017	108874	HUMAN	Disks large-associated protein 1
[3120]	Q8WV44	TRIM41																									1	1	2.7	1.6e-06																					71670.6	HUMAN	E3 ubiquitin-protein ligase TRIM41
[3121]	Q712K3	UBE2R2																																	2	2	7.6	3.1e-06													27166.2	HUMAN	Ubiquitin-conjugating enzyme E2 R2
[3122]	Q5T5X7	BEND3																													1	1	1.2	3.1e-06																	94475.4	HUMAN	BEN domain-containing protein 3
[3123]	Q9H4I3	TRABD																																													1	1	3.2	1.1e-05	42321.5	HUMAN	TraB domain-containing protein
[3124]	Q7Z7F0	KHDC4																	1	1	2.4	2.7e-05	1	1	2.4	0.00016					1	1	2.4	1.2e-05																	64845.8	HUMAN	KH homology domain-containing protein 4
[3125]	Q53HC9	EIPR1																																													1	1	3.4	9.5e-05	43603.7	HUMAN	EARP and GARP complex-interacting protein 1
[3126]	P13667	PDIA4	2	2	4.3	1.1e-06					1	1	1.9	7.7e-05																																					72933.1	HUMAN	Protein disulfide-isomerase A4
[3127]	O75530	EED																	2	2	4.1	3.3e-05	2	3	4.1	1.7e-05	2	2	4.1	0.00026	1	1	2	1.6e-05	1	1	2	4e-05	2	2	4.1	0.00015	1	1	2	0.00042	1	1	2	3.5e-05	50198.2	HUMAN	Polycomb protein EED
[3128]	O76075	DFFB																																	1	1	5.3	6.6e-06	1	1	5.3	0.00016									39110	HUMAN	DNA fragmentation factor subunit beta
[3129]	Q6P1Q0	LETMD1													1	1	3.3	7.3e-06																																	41790.7	HUMAN	LETM1 domain-containing protein 1
[3130]	Q14331	FRG1																	1	1	5	1.7e-05									1	1	4.7	0.0001	1	1	4.7	1.6e-05													29172.6	HUMAN	Protein FRG1
[3131]	Q68CQ4	DIEXF																																	1	1	2.8	2.6e-05													87055.8	HUMAN	Digestive organ expansion factor homolog
[3132]	Q5H9F3	BCORL1																					2	2	1.1	9.9e-05	1	1	1.1	2.9e-06																					182528	HUMAN	BCL-6 corepressor-like protein 1
[3133]	Q9H7N4	SCAF1																									3	3	2.7	0.0001																					139271	HUMAN	Splicing factor, arginine/serine-rich 19
[3134]	Q9P2W9	STX18																					1	1	3	1.5e-05	1	1	3	7.3e-05	1	1	3	8.4e-05																	38673.9	HUMAN	Syntaxin-18
[3135]	Q99436	PSMB7																	1	1	6.9	3.2e-06																													29965.7	HUMAN	Proteasome subunit beta type-7
[3136]	Q96QG7	MTMR9																	1	1	1.5	0.00026	1	1	1.5	2.9e-05	1	1	1.5	0.00022	1	2	1.5	3e-05	1	1	1.5	0.00017	1	1	1.5	0.00053	1	1	1.5	0.00013	1	1	1.5	0.00028	63462.2	HUMAN	Myotubularin-related protein 9
[3137]	Q8TDX7	NEK7																													2	2	8.6	1.8e-05									1	1	4.3	0.00016					34551.3	HUMAN	Serine/threonine-protein kinase Nek7
[3138]	Q9BYE7	PCGF6																	1	1	5.1	2.2e-05									1	1	5.1	1e-05																	39047.8	HUMAN	Polycomb group RING finger protein 6
[3139]	P27216	ANXA13																	1	1	2.8	5.1e-06					1	1	2.8	0.00036					1	1	2.8	5.8e-05					1	1	2.8	4.8e-05					35415.3	HUMAN	Annexin A13
[3140]	P27707	DCK																													1	1	5.8	4.1e-06																	30518.8	HUMAN	Deoxycytidine kinase
[3141]	O14531	DPYSL4																	1	1	4.7	4.4e-06																													61878.2	HUMAN	Dihydropyrimidinase-related protein 4
[3142]	O00471	EXOC5																	2	2	4.5	9e-06									2	2	3.8	0.00034																	81853.6	HUMAN	Exocyst complex component 5
[3143]	Q96RY7	IFT140																									1	1	0.8	4.1e-06																					165194	HUMAN	Intraflagellar transport protein 140 homolog
[3144]	Q92771	DDX12P																	1	1	1.6	5.9e-06																													106007	HUMAN	Putative ATP-dependent RNA helicase DDX12
[3145]	O95563	MPC2																													1	1	7.9	4.9e-06																	14279	HUMAN	Mitochondrial pyruvate carrier 2
[3146]	Q99640	PKMYT1																					1	1	2.6	2.2e-06																									54521.9	HUMAN	Membrane-associated tyrosine- and threonine-specific cdc2-inhibitory kinase
[3147]	P00918	CA2																																					1	1	6.2	2.7e-06									29246.3	HUMAN	Carbonic anhydrase 2
[3148]	Q12765	SCRN1																									1	1	3.1	6.8e-06					1	1	3.1	1.9e-05													46382.5	HUMAN	Secernin-1
[3149]	O95271	TNKS																	2	2	1.9	1.9e-05																													142041	HUMAN	Poly [ADP-ribose] polymerase tankyrase-1
[3150]	Q9BTU6	PI4K2A																	1	1	1.9	1.2e-05	2	2	5.2	9.4e-05	2	2	4.8	0.00016	2	2	5.2	8.8e-06	1	1	1.9	1.3e-05					1	1	1.9	2e-05					54022.8	HUMAN	Phosphatidylinositol 4-kinase type 2-alpha
[3151]	O60493	SNX3																																	1	1	4.9	2.2e-05					1	1	4.9	5.8e-06					18762.5	HUMAN	Sorting nexin-3
[3152]	Q96NB2	SFXN2																																													1	1	3.7	3.7e-06	36232.1	HUMAN	Sideroflexin-2
[3153]	P09488	GSTM1																					1	1	6	1.4e-05					1	1	6	5.7e-06													1	1	6	0.00022	25712.1	HUMAN	Glutathione S-transferase Mu 1
[3154]	Q92844	TANK																																									1	1	2.6	3.6e-06					47816.1	HUMAN	TRAF family member-associated NF-kappa-B activator
[3155]	O95229	ZWINT																													1	1	4.3	7.9e-06																	31293.7	HUMAN	ZW10 interactor
[3156]	Q8NI08	NCOA7																	1	1	1.3	1.8e-05	1	1	2.7	8.7e-06	1	1	1.3	4.6e-05													2	2	4.4	0.00025					106162	HUMAN	Nuclear receptor coactivator 7
[3157]	Q15048	LRRC14																	1	1	1.6	8.5e-05					1	1	1.6	2.4e-05					1	1	3.2	3e-05													54513.8	HUMAN	Leucine-rich repeat-containing protein 14
[3158]	Q86VP1	TAX1BP1																																	2	2	2.9	3.5e-05	2	2	2.9	0.0003	2	2	3	0.0012					90877.9	HUMAN	Tax1-binding protein 1
[3159]	O60293	ZFC3H1																					2	2	1.3	3.5e-06																									226358	HUMAN	Zinc finger C3H1 domain-containing protein
[3160]	Q9P0U4	CXXC1																																	1	1	3.4	1e-05													75712.3	HUMAN	CXXC-type zinc finger protein 1
[3161]	O94763	URI1									1	3	1.1	0.0031									1	1	2.6	6.3e-06																									59832.7	HUMAN	Unconventional prefoldin RPB5 interactor 1
[3162]	Q96JC1	VPS39																																	2	2	2.6	2.1e-05													101810	HUMAN	Vam6/Vps39-like protein
[3163]	Q16775	HAGH																																	1	1	5.2	1.1e-05													33806.2	HUMAN	Hydroxyacylglutathione hydrolase, mitochondrial
[3164]	P38935	IGHMBP2																					1	1	2.2	3.8e-06																									109150	HUMAN	DNA-binding protein SMUBP-2
[3165]	Q63HN8	RNF213																	1	1	0.4	2.7e-06									2	2	0.4	0.00049																	591413	HUMAN	E3 ubiquitin-protein ligase RNF213
[3166]	Q9HC36	MRM3																																					1	1	6.4	5.9e-06									47020.4	HUMAN	rRNA methyltransferase 3, mitochondrial
[3167]	O75319	DUSP11																																													1	1	4.2	1.6e-05	43710.7	HUMAN	RNA/RNP complex-1-interacting phosphatase
[3168]	Q15025	TNIP1																	1	1	2	8.8e-06													1	1	2	4.9e-06													71864.8	HUMAN	TNFAIP3-interacting protein 1
[3169]	Q9UIU6	SIX4																	1	1	1.5	3e-05	1	1	1.5	0.00016					1	1	1.5	4e-05																	82934.1	HUMAN	Homeobox protein SIX4
[3170]	Q8N999	C12orf29																									2	2	5.5	2.6e-06																					37490.4	HUMAN	Uncharacterized protein C12orf29
[3171]	O15155	BET1																	1	1	9.3	4e-05					1	1	9.3	5.5e-06																					13289.6	HUMAN	BET1 homolog
[3172]	Q149N8	SHPRH																													2	2	1.7	5.3e-06																	193081	HUMAN	E3 ubiquitin-protein ligase SHPRH
[3173]	Q6QNY1	BLOC1S2																	1	1	8.5	7.3e-06																													15961.3	HUMAN	Biogenesis of lysosome-related organelles complex 1 subunit 2
[3174]	Q9BXW9	FANCD2																	1	1	0.7	3e-05																	1	1	1.5	4e-06									164130	HUMAN	Fanconi anemia group D2 protein
[3175]	Q96RL7	VPS13A									2	2	0.7	9.3e-05																																					360279	HUMAN	Vacuolar protein sorting-associated protein 13A
[3176]	Q9BWG6	SCNM1																																					1	1	3.9	1e-05	1	1	3.9	0.00019					25949.7	HUMAN	Sodium channel modifier 1
[3177]	Q9NV31	IMP3																																													1	1	8.2	2.9e-05	21850.3	HUMAN	U3 small nucleolar ribonucleoprotein protein IMP3
[3178]	Q86SE9	PCGF5																									1	1	4.3	3.6e-05																					29714.2	HUMAN	Polycomb group RING finger protein 5
[3179]	Q96CV9	OPTN																																													1	1	2.3	1.2e-05	65922.6	HUMAN	Optineurin
[3180]	Q8TF72	SHROOM3									1	4	0.5	2.8e-06																																					216859	HUMAN	Protein Shroom3
[3181]	Q9P031	CCDC59																																													1	1	4.6	1.7e-05	28670	HUMAN	Thyroid transcription factor 1-associated protein 26
[3182]	Q9UM13	ANAPC10																									1	1	7.6	4.4e-05					1	1	7.6	1.6e-05													21252.3	HUMAN	Anaphase-promoting complex subunit 10
[3183]	O60499	STX10																					1	1	4.4	2.1e-05																									28114.3	HUMAN	Syntaxin-10
[3184]	O95149	SNUPN																																									1	1	2.5	1.3e-05					41142.9	HUMAN	Snurportin-1
[3185]	P50552	VASP																					1	1	3.4	5.8e-06																									39830.1	HUMAN	Vasodilator-stimulated phosphoprotein
[3186]	Q92665	MRPS31																																					1	1	4.6	1.8e-05									45318.8	HUMAN	28S ribosomal protein S31, mitochondrial
[3187]	Q3KQU3	MAP7D1																	1	1	1.7	2.3e-05					1	1	1.7	4.9e-06																					92820.6	HUMAN	MAP7 domain-containing protein 1
[3188]	Q9NXG2	THUMPD1																	1	1	4.2	1.3e-05																													39315.7	HUMAN	THUMP domain-containing protein 1
[3189]	Q6PML9	SLC30A9																																	1	1	3.2	5.4e-05													63515.7	HUMAN	Zinc transporter 9
[3190]	Q2KHT3	CLEC16A																																					1	1	1.1	1.7e-05					1	1	1.1	9.8e-06	117716	HUMAN	Protein CLEC16A
[3191]	O14967	CLGN																					1	1	1.8	0.00014					1	1	2.6	1.1e-05																	70039.2	HUMAN	Calmegin
[3192]	P31749	AKT1																					2	2	5.2	0.00017																									55686.9	HUMAN	RAC-alpha serine/threonine-protein kinase
[3193]	Q9C0E2	XPO4																																	2	2	4.1	0.00095	1	1	1.5	0.00026	1	1	1.5	3.2e-05					130141	HUMAN	Exportin-4
[3194]	Q5VT06	CEP350																	1	1	0.3	7.2e-06	1	1	0.4	1.6e-05	1	1	0.3	0.00011																					350933	HUMAN	Centrosome-associated protein 350
[3195]	Q9BPZ7	MAPKAP1																																					1	1	2.9	1.6e-05									59123.3	HUMAN	Target of rapamycin complex 2 subunit MAPKAP1
[3196]	Q8N8A6	DDX51																	1	1	3	2.9e-06																													72457.9	HUMAN	ATP-dependent RNA helicase DDX51
[3197]	Q9H7B2	RPF2																																	1	1	2.9	2.7e-05	2	2	8.2	3.4e-05	1	1	2.9	2.9e-05					35583.2	HUMAN	Ribosome production factor 2 homolog
[3198]	O94972	TRIM37																																									1	1	1.3	7.2e-05					107907	HUMAN	E3 ubiquitin-protein ligase TRIM37
[3199]	Q9Y3T6	R3HCC1																					1	1	4.8	8.9e-06																									49092	HUMAN	R3H and coiled-coil domain-containing protein 1
[3200]	Q6ZXV5	TMTC3																																									2	3	3.7	6.4e-06					104010	HUMAN	Protein O-mannosyl-transferase TMTC3
[3201]	P50579	METAP2																													1	1	2.7	2.7e-05																	52892	HUMAN	Methionine aminopeptidase 2
[3202]	Q8WUX2	CHAC2																									1	1	7.1	4e-06	1	1	7.1	2.1e-05																	20874.9	HUMAN	Glutathione-specific gamma-glutamylcyclotransferase 2
[3203]	O14662	STX16																									1	1	2.8	4.4e-06	1	1	2.8	2.6e-05																	37031.5	HUMAN	Syntaxin-16
[3204]	Q9Y6N1	COX11																																													1	1	10.1	2.3e-05	31430.3	HUMAN	Cytochrome c oxidase assembly protein COX11, mitochondrial
[3205]	Q96DE0	NUDT16																																	1	1	5.6	5.9e-06													21273.5	HUMAN	U8 snoRNA-decapping enzyme
[3206]	P0CAP1	MYZAP																	1	2	3	5.7e-05																													54206	HUMAN	Myocardial zonula adherens protein
[3207]	Q92504	SLC39A7																									1	1	2.8	1.2e-05																					50118.5	HUMAN	Zinc transporter SLC39A7
[3208]	P36871	PGM1																									1	1	1.6	6.9e-06													1	1	2.8	8e-06					61449.6	HUMAN	Phosphoglucomutase-1
[3209]	O14681	EI24																																	1	1	2.4	1.7e-05													38965.1	HUMAN	Etoposide-induced protein 2.4 homolog
[3210]	Q9ULR0	ISY1																					1	1	4.9	7.3e-06																									32992.5	HUMAN	Pre-mRNA-splicing factor ISY1 homolog
[3211]	Q5RKV6	EXOSC6																																	1	1	5.9	1.8e-05									1	1	3.3	0.00014	28235.4	HUMAN	Exosome complex component MTR3
[3212]	Q8N5M9	JAGN1																													1	1	6.6	2.3e-05																	21125.2	HUMAN	Protein jagunal homolog 1
[3213]	Q9Y2Q5	LAMTOR2																					1	1	8.8	1.2e-05																									13507.6	HUMAN	Ragulator complex protein LAMTOR2
[3214]	Q9NUW8	TDP1																					1	1	2	1.6e-05																									68421	HUMAN	Tyrosyl-DNA phosphodiesterase 1
[3215]	Q15262	PTPRK																	1	1	2	6.8e-05																					1	1	2	5.2e-05					162104	HUMAN	Receptor-type tyrosine-protein phosphatase kappa
[3216]	Q9HC21	SLC25A19																																													1	1	3.1	3e-05	35511.5	HUMAN	Mitochondrial thiamine pyrophosphate carrier
[3217]	P17861	XBP1																	1	1	5.7	7e-05																													28695.1	HUMAN	X-box-binding protein 1
[3218]	Q8NEM7	SUPT20H																																					1	1	2.6	1.8e-05									85789.9	HUMAN	Transcription factor SPT20 homolog
[3219]	P21953	BCKDHB																																					1	1	3.3	1.1e-05									43122.9	HUMAN	2-oxoisovalerate dehydrogenase subunit beta, mitochondrial
[3220]	Q9BRF8	CPPED1																																													1	1	3.8	2.5e-05	35548.6	HUMAN	Serine/threonine-protein phosphatase CPPED1
[3221]	Q9BT17	MTG1									1	2	6.3	5.3e-05																					1	1	5.7	9.3e-06													37237	HUMAN	Mitochondrial ribosome-associated GTPase 1
[3222]	Q1ED39	KNOP1																	1	1	3.1	0.0012	2	2	5.9	0.00015					2	2	7.4	0.00013																	51589.4	HUMAN	Lysine-rich nucleolar protein 1
[3223]	Q9NVG8	TBC1D13																	2	2	7.5	0.00022	2	2	6.8	0.00057	2	2	6.8	0.00049	2	2	6.8	4.5e-05																	46554	HUMAN	TBC1 domain family member 13
[3224]	O15031	PLXNB2																					1	1	0.8	8.7e-06																									205129	HUMAN	Plexin-B2
[3225]	O43169	CYB5B																	1	1	6.2	9.1e-06																													16332.3	HUMAN	Cytochrome b5 type B
[3226]	P30304	CDC25A																					1	1	3.8	4.7e-05	1	1	3.8	0.00029																					59087.3	HUMAN	M-phase inducer phosphatase 1
[3227]	Q02410	APBA1																																	1	1	1.2	0.0028					1	1	1.2	0.0001					92865.7	HUMAN	Amyloid-beta A4 precursor protein-binding family A member 1
[3228]	Q96FZ2	HMCES																													1	1	4	2.4e-05	1	1	3.7	0.00058													40575.3	HUMAN	Embryonic stem cell-specific 5-hydroxymethylcytosine-binding protein
[3229]	Q8NBX0	SCCPDH																													1	1	6.8	2.7e-05																	47151.8	HUMAN	Saccharopine dehydrogenase-like oxidoreductase
[3230]	P57105	SYNJ2BP																	1	1	8.3	1.5e-05	1	1	8.3	1.2e-05	1	1	8.3	0.00037	1	1	8.3	1.1e-05																	15928.2	HUMAN	Synaptojanin-2-binding protein
[3231]	Q15397	PUM3																					1	1	1.9	1.7e-05									1	1	1.2	0.0095													73585.1	HUMAN	Pumilio homolog 3
[3232]	O43808	SLC25A17																									1	1	5.9	1.5e-05																					34567.2	HUMAN	Peroxisomal membrane protein PMP34
[3233]	Q5BJD5	TMEM41B																					1	1	6.5	6.3e-05																									32513.8	HUMAN	Transmembrane protein 41B
[3234]	Q9UFF9	CNOT8																	1	1	5.8	2.4e-05																													33540.5	HUMAN	CCR4-NOT transcription complex subunit 8
[3235]	P31751	AKT2																																	1	2	1.7	0.00022	1	1	1.7	0.00012	1	2	1.7	0.00056					55769.3	HUMAN	RAC-beta serine/threonine-protein kinase
[3236]	Q8IXH7	NELFCD																									1	1	2.9	8.5e-06																					66247.2	HUMAN	Negative elongation factor C/D
[3237]	Q9Y580	RBM7																	1	1	6.8	5.1e-05																													30503.8	HUMAN	RNA-binding protein 7
[3238]	Q9BYD3	MRPL4																					1	1	5.1	2.8e-05					1	1	5.1	0.00012																	34919.5	HUMAN	39S ribosomal protein L4, mitochondrial
[3239]	Q86WR0	CCDC25																																					2	3	13.9	0.00011									24479.1	HUMAN	Coiled-coil domain-containing protein 25
[3240]	Q5T5M9	CCNJ																																	1	4	4.6	9.4e-05	1	6	4.6	0.00012	1	4	4.6	3.2e-05	1	5	4.6	3.1e-05	42581.3	HUMAN	Cyclin-J
[3241]	O75151	PHF2																																									1	1	1.3	2.8e-05					120776	HUMAN	Lysine-specific demethylase PHF2
[3242]	Q9Y3A3	MOB4																													1	1	9.8	9.3e-06													1	1	9.8	2.5e-05	26032.7	HUMAN	MOB-like protein phocein
[3243]	P17152	TMEM11																	1	1	5.2	3.7e-05					2	2	13.5	0.0001													2	2	13.5	0.0015					21541	HUMAN	Transmembrane protein 11, mitochondrial
[3244]	Q53S58	TMEM177																					1	1	3.5	2.2e-05																									33760.3	HUMAN	Transmembrane protein 177
[3245]	P20930	FLG	1	1	0.6	1.2e-05																																													435172	HUMAN	Filaggrin
[3246]	Q5M9N0	CCDC158																																													1	1	1.2	5e-05	127141	HUMAN	Coiled-coil domain-containing protein 158
[3247]	P17480	UBTF																					1	1	2.4	3.4e-05																									89406.7	HUMAN	Nucleolar transcription factor 1
[3248]	Q93088	BHMT									1	1	2.5	1.8e-05																																					44998.9	HUMAN	Betaine--homocysteine S-methyltransferase 1
[3249]	Q9H633	RPP21																													1	1	14.9	3.3e-05																	17570.2	HUMAN	Ribonuclease P protein subunit p21
[3250]	Q9H792	PEAK1																					1	1	0.9	2.5e-05																									193108	HUMAN	Inactive tyrosine-protein kinase PEAK1
[3251]	Q14562	DHX8																	1	1	1.3	8e-05									1	1	1.3	5.1e-05																	139316	HUMAN	ATP-dependent RNA helicase DHX8
[3252]	Q5VWZ2	LYPLAL1																																	1	1	4.6	3.5e-05									1	1	4.6	0.00021	26316.7	HUMAN	Lysophospholipase-like protein 1
[3253]	Q15545	TAF7																																					1	1	8.6	2.3e-05									40259.4	HUMAN	Transcription initiation factor TFIID subunit 7
[3254]	Q8N1G0	ZNF687																					1	1	0.9	2e-05																									129530	HUMAN	Zinc finger protein 687
[3255]	Q9H425	C1orf198																									1	1	3.7	4.4e-05	1	1	3.7	3.1e-05																	36346.8	HUMAN	Uncharacterized protein C1orf198
[3256]	O96011	PEX11B																																													1	1	3.9	4.6e-05	28431.5	HUMAN	Peroxisomal membrane protein 11B
[3257]	Q8NAN2	MIGA1																	1	1	3.6	4.3e-05																													71006.4	HUMAN	Mitoguardin 1
[3258]	Q9NZL9	MAT2B																	1	1	3.3	5.5e-05	1	1	3.3	2.8e-05					1	1	3.3	5.5e-05																	37552.1	HUMAN	Methionine adenosyltransferase 2 subunit beta
[3259]	Q14119	VEZF1																																									1	1	2.3	2.9e-05					56931.8	HUMAN	Vascular endothelial zinc finger 1
[3260]	Q9BVN2	RUSC1																													1	1	1.6	3.6e-05																	96445.1	HUMAN	RUN and SH3 domain-containing protein 1
[3261]	Q9BRS8	LARP6																									1	1	2.6	0.00012																					54737.2	HUMAN	La-related protein 6
[3262]	O96000	NDUFB10																					1	1	8.1	1.4e-05																									20776.9	HUMAN	NADH dehydrogenase [ubiquinone] 1 beta subcomplex subunit 10
[3263]	Q07812	BAX																									1	1	6.2	0.00021					1	1	6.2	1.9e-05													21184.6	HUMAN	Apoptosis regulator BAX
[3264]	Q7L099	RUFY3																	2	2	4.7	0.00055	1	1	2.3	0.00027					1	1	2.3	0.00014									1	1	2.3	5.8e-05					52965.4	HUMAN	Protein RUFY3
[3265]	O00418	EEF2K																													1	1	1.8	6.4e-05																	82144.8	HUMAN	Eukaryotic elongation factor 2 kinase
[3266]	A4D1E9	GTPBP10																																									1	1	2.3	9.1e-05					42933.3	HUMAN	GTP-binding protein 10
[3267]	Q8WXI7	MUC16																									1	1	0.1	0.00013					1	1	0.1	3.6e-05													1.51919e+06	HUMAN	Mucin-16
[3268]	Q5VV17	OTUD1																																									1	1	5.4	9.3e-05					51063.7	HUMAN	OTU domain-containing protein 1
[3269]	Q68CZ1	RPGRIP1L																									1	1	1.1	1.3e-05																					151203	HUMAN	Protein fantom
[3270]	P39880	CUX1																									1	1	1.4	1.3e-05	1	1	1.4	1.9e-05																	164189	HUMAN	Homeobox protein cut-like 1
[3271]	P27987	ITPKB																					1	1	1.2	0.0013																									102377	HUMAN	Inositol-trisphosphate 3-kinase B
[3272]	Q9NWB6	ARGLU1	1	1	2.9	0.00075					1	2	2.9	8.3e-05	1	2	2.9	0.00029																																	33216.6	HUMAN	Arginine and glutamate-rich protein 1
[3273]	Q99719	2022-09-05									1	2	4.3	0.00087	1	1	4.3	5.9e-05																	1	1	4.3	0.00042									1	1	4.3	0.0016	42777.4	HUMAN	Septin-5
[3274]	O43913	ORC5																																	1	1	2.1	3.2e-05													50283.5	HUMAN	Origin recognition complex subunit 5
[3275]	Q96C19	EFHD2																	2	2	7.9	0.00023	1	1	5	0.00014																									26697.5	HUMAN	EF-hand domain-containing protein D2
[3276]	P29083	GTF2E1																	1	1	3	3.9e-05																													49452.6	HUMAN	General transcription factor IIE subunit 1
[3277]	P39656	DDOST																					2	2	4.4	4.7e-05	1	1	2	3.2e-05																					50801.2	HUMAN	Dolichyl-diphosphooligosaccharide--protein glycosyltransferase 48 kDa subunit
[3278]	Q5VWQ0	RSBN1																									1	1	1.5	2.3e-05																					90073	HUMAN	Lysine-specific demethylase 9
[3279]	Q9NPL8	TIMMDC1																					1	1	3.2	4.5e-05	1	1	3.2	8.1e-05																					32178	HUMAN	Complex I assembly factor TIMMDC1, mitochondrial
[3280]	Q9UHP3	USP25																																									1	1	1	0.00023					122219	HUMAN	Ubiquitin carboxyl-terminal hydrolase 25
[3281]	P30101	PDIA3																																													1	1	4.8	4.2e-05	56782.9	HUMAN	Protein disulfide-isomerase A3
[3282]	Q12815	TROAP																																	1	1	1.2	7.6e-05													83857.8	HUMAN	Tastin
[3283]	P23284	PPIB																	1	1	3.7	5.1e-05									1	1	3.7	3.3e-05																	23742.7	HUMAN	Peptidyl-prolyl cis-trans isomerase B
[3284]	Q8IYA7	MKX																													1	1	3.1	1.8e-05																	39331.5	HUMAN	Homeobox protein Mohawk
[3285]	P10620	MGST1																													1	1	8.4	0.00017									1	1	8.4	5.3e-05					17598.8	HUMAN	Microsomal glutathione S-transferase 1
[3286]	P16422	EPCAM																																									1	1	7.3	9.1e-05					34932.6	HUMAN	Epithelial cell adhesion molecule
[3287]	P82914	MRPS15																																	1	1	3.9	3.3e-05													29842.4	HUMAN	28S ribosomal protein S15, mitochondrial
[3288]	Q5T0N5	FNBP1L																					2	2	2.8	0.0002																									70066.1	HUMAN	Formin-binding protein 1-like
[3289]	Q9BW30	TPPP3																					1	1	7.4	2.1e-05																									18985.6	HUMAN	Tubulin polymerization-promoting protein family member 3
[3290]	Q9UL03	INTS6																									1	1	1.8	5.1e-05																					100391	HUMAN	Integrator complex subunit 6
[3291]	Q86YA3	ZGRF1																													1	3	0.8	0.00026	1	3	0.8	0.00027	1	2	0.8	0.0001	1	3	0.8	2.7e-05					236604	HUMAN	Protein ZGRF1
[3292]	Q9NQS7	INCENP																																	1	1	1.9	9.4e-05													105430	HUMAN	Inner centromere protein
[3293]	P60983	GMFB																																					1	1	12	3.3e-05									16713.3	HUMAN	Glia maturation factor beta
[3294]	Q9BVL2	NUP58																																					1	1	3.3	6.9e-05					1	1	3.3	3.4e-05	60897.4	HUMAN	Nucleoporin p58/p45
[3295]	P23458	JAK1																	2	2	2.8	0.00015																													133278	HUMAN	Tyrosine-protein kinase JAK1
[3296]	Q2TAY7	SMU1																	1	1	1.9	4.5e-05																													57544.4	HUMAN	WD40 repeat-containing protein SMU1
[3297]	P11717	IGF2R																					1	1	0.4	5.3e-05	1	1	0.4	2.4e-05																					274377	HUMAN	Cation-independent mannose-6-phosphate receptor
[3298]	Q5VST9	OBSCN																																					2	3	0.4	0.0016	2	5	0.3	0.00083	4	5	0.9	0.0029	868491	HUMAN	Obscurin
[3299]	P13051	UNG																									1	1	7.7	6.4e-05																					34645.7	HUMAN	Uracil-DNA glycosylase
[3300]	Q14249	ENDOG																									1	1	4.4	2.7e-05																					32620.5	HUMAN	Endonuclease G, mitochondrial
[3301]	P36954	POLR2I																																													1	1	8.8	3.3e-05	14523.4	HUMAN	DNA-directed RNA polymerase II subunit RPB9
[3302]	O43307	ARHGEF9																									1	1	3.9	0.0055	1	1	3.9	0.0012					1	1	3.9	0.0015					1	2	3.9	0.00056	60982.8	HUMAN	Rho guanine nucleotide exchange factor 9
[3303]	Q9UGV2	NDRG3																									1	1	4.3	5.4e-05																					41409.1	HUMAN	Protein NDRG3
[3304]	Q8IWQ3	BRSK2																																									1	1	1.5	0.00018	1	1	1.5	0.001	81634	HUMAN	Serine/threonine-protein kinase BRSK2
[3305]	Q00688	FKBP3																									1	1	4.9	5.4e-05	1	1	4.9	0.00013																	25177	HUMAN	Peptidyl-prolyl cis-trans isomerase FKBP3
[3306]	A0AVI2	FER1L5																																	1	1	1.6	7.3e-05													237937	HUMAN	Fer-1-like protein 5
[3307]	P19388	POLR2E																					1	1	12.9	0.00011	1	1	12.9	6.2e-05																					24551.4	HUMAN	DNA-directed RNA polymerases I, II, and III subunit RPABC1
[3308]	O43822	CFAP410																	1	1	5.1	4e-05																													28340.5	HUMAN	Cilia- and flagella-associated protein 410
[3309]	Q8WZ79	DNASE2B																	1	2	3.3	0.0086	1	3	3.3	0.00026					1	2	3.3	0.00021																	41713	HUMAN	Deoxyribonuclease-2-beta
[3310]	Q13137	CALCOCO2																																									2	2	5.2	0.00011					52254.3	HUMAN	Calcium-binding and coiled-coil domain-containing protein 2
[3311]	Q86W50	METTL16																													1	1	1.4	4.6e-05																	63621.6	HUMAN	RNA N6-adenosine-methyltransferase METTL16
[3312]	Q13601	KRR1																	1	1	2.4	6.7e-05									1	1	2.4	0.00023																	43665.3	HUMAN	KRR1 small subunit processome component homolog
[3313]	O95399	UTS2																	1	1	6.5	0.0041	1	1	6.5	0.00026	1	1	6.5	0.00095													1	1	6.5	0.00036					14295.8	HUMAN	Urotensin-2
[3314]	Q92696	RABGGTA																					1	1	3.5	5.7e-05																									65072.4	HUMAN	Geranylgeranyl transferase type-2 subunit alpha
[3315]	Q8NBI6	XXYLT1																																									1	1	7.4	7.2e-05					43807.2	HUMAN	Xyloside xylosyltransferase 1
[3316]	Q05048	CSTF1																													1	1	2.8	9.5e-05																	48358.1	HUMAN	Cleavage stimulation factor subunit 1
[3317]	Q8N9N8	EIF1AD																	1	1	9.7	0.00038																									1	1	9.7	0.00014	19053.2	HUMAN	Probable RNA-binding protein EIF1AD
[3318]	Q13404	UBE2V1																																									1	1	8.8	6.8e-05					16495.1	HUMAN	Ubiquitin-conjugating enzyme E2 variant 1
[3319]	P04035	HMGCR																					1	1	1.6	4.9e-05																									97477	HUMAN	3-hydroxy-3-methylglutaryl-coenzyme A reductase
[3320]	P08048	ZFY																	1	1	1.1	0.00066																													90505.7	HUMAN	Zinc finger Y-chromosomal protein
[3321]	Q9BYG5	PARD6B																	1	1	2.7	5.6e-05																													41182.6	HUMAN	Partitioning defective 6 homolog beta
[3322]	Q0PNE2	ELP6																																					1	1	5.6	8e-05									29793.6	HUMAN	Elongator complex protein 6
[3323]	Q13015	MLLT11																	1	1	15.6	0.00038					1	1	15.6	0.00047																					10061.4	HUMAN	Protein AF1q
[3324]	O94850	DDN																									1	1	2.4	0.00026																					75996.3	HUMAN	Dendrin
[3325]	Q9H4D5	NXF3																																													1	1	3.4	0.00016	60102.7	HUMAN	Nuclear RNA export factor 3
[3326]	Q9BW83	IFT27																																	1	1	4.3	8.5e-05													20480.6	HUMAN	Intraflagellar transport protein 27 homolog
[3327]	P52333	JAK3																																									1	1	2.8	9.3e-05					125100	HUMAN	Tyrosine-protein kinase JAK3
[3328]	P37235	HPCAL1																													1	1	4.1	0.0024									1	1	4.1	0.00017					22313.4	HUMAN	Hippocalcin-like protein 1
[3329]	Q0JRZ9	FCHO2																									1	1	1.7	0.00014																					88925.2	HUMAN	F-BAR domain only protein 2
[3330]	Q7L5D6	GET4																					1	1	4.6	9e-05																									36504.6	HUMAN	Golgi to ER traffic protein 4 homolog
[3331]	Q8WXA9	SREK1																																									1	1	2.8	4.4e-05					59380.7	HUMAN	Splicing regulatory glutamine/lysine-rich protein 1
[3332]	Q13042	CDC16																	2	2	6.8	0.00013																													71656.3	HUMAN	Cell division cycle protein 16 homolog
[3333]	O75140	DEPDC5																																	1	1	1.4	0.00013					2	2	1.4	0.00045					181265	HUMAN	GATOR complex protein DEPDC5
[3334]	Q0VDG4	SCRN3																																					1	1	2.6	0.00014									48544.8	HUMAN	Secernin-3
[3335]	Q969H6	POP5																																													1	1	7.4	0.0001	18819.8	HUMAN	Ribonuclease P/MRP protein subunit POP5
[3336]	Q99523	SORT1																	1	1	1.2	8.3e-05	1	1	1.2	0.00023																									92068.5	HUMAN	Sortilin
[3337]	Q86W92	PPFIBP1																																					1	1	1.1	0.00021									114025	HUMAN	Liprin-beta-1
[3338]	Q96Q89	KIF20B	1	13	0.5	0.00047	1	10	0.5	0.00083																									1	1	0.5	0.00085					2	2	1	0.00056					210631	HUMAN	Kinesin-like protein KIF20B
[3339]	O94880	PHF14																					1	1	0.9	5.1e-05																									100054	HUMAN	PHD finger protein 14
[3340]	O95639	CPSF4																																	1	1	4.5	0.00019													30255.1	HUMAN	Cleavage and polyadenylation specificity factor subunit 4
[3341]	Q92673	SORL1																																					2	2	2	0.00075									248429	HUMAN	Sortilin-related receptor
[3342]	P20916	MAG																																									1	2	1.9	0.0001					69069.1	HUMAN	Myelin-associated glycoprotein
[3343]	P03928	MT-ATP8																																													1	1	13.2	5.9e-05	7991.7	HUMAN	ATP synthase protein 8
[3344]	Q15054	POLD3																	1	1	2.8	0.00016																													51400.7	HUMAN	DNA polymerase delta subunit 3
[3345]	Q96RQ1	ERGIC2																													1	1	5.8	0.00012																	42549.1	HUMAN	Endoplasmic reticulum-Golgi intermediate compartment protein 2
[3346]	O75330	HMMR																									1	1	1.1	0.00027					1	1	1.1	0.00016													84101.1	HUMAN	Hyaluronan mediated motility receptor
[3347]	P31350	RRM2																					1	1	3.3	0.00012																									44878.1	HUMAN	Ribonucleoside-diphosphate reductase subunit M2
[3348]	Q9UL33	TRAPPC2L																					1	1	10	9.7e-05																									16145.8	HUMAN	Trafficking protein particle complex subunit 2-like protein
[3349]	Q6ZU52	KIAA0408																																	1	1	6.8	6.8e-05													79163.3	HUMAN	Uncharacterized protein KIAA0408
[3350]	Q9UKA4	AKAP11																	1	1	0.5	6.1e-05																													210514	HUMAN	A-kinase anchor protein 11
[3351]	Q96LT7	C9orf72																	1	1	2.3	9.2e-05																													54328.2	HUMAN	Guanine nucleotide exchange C9orf72
[3352]	P56589	PEX3																																					1	1	2.7	8.1e-05									42140.2	HUMAN	Peroxisomal biogenesis factor 3
[3353]	Q14641	INSL4																																					1	2	15.1	0.00058									15445.1	HUMAN	Early placenta insulin-like peptide
[3354]	Q6ZWH5	NEK10	1	1	0.7	0.00022																																													133260	HUMAN	Serine/threonine-protein kinase Nek10
[3355]	O75364	PITX3																																									1	1	5.6	7.6e-05					31832.1	HUMAN	Pituitary homeobox 3
[3356]	Q8TF46	DIS3L																	2	2	2.6	5.4e-05																													120788	HUMAN	DIS3-like exonuclease 1
[3357]	Q92747	ARPC1A																																					1	1	4.9	0.00025									41569.7	HUMAN	Actin-related protein 2/3 complex subunit 1A
[3358]	Q8IU60	DCP2																	2	2	3.6	0.0001																													48423.6	HUMAN	m7GpppN-mRNA hydrolase
[3359]	Q9UHQ9	CYB5R1																					1	1	3.6	0.00011																									34095.1	HUMAN	NADH-cytochrome b5 reductase 1
[3360]	Q9C0G0	ZNF407																																	1	2	1.1	0.00058	1	1	1.1	0.0042	1	1	1.1	0.0087	1	2	1.1	0.00045	247369	HUMAN	Zinc finger protein 407
[3361]	O15090	ZNF536																													1	1	0.6	0.00012																	141418	HUMAN	Zinc finger protein 536
[3362]	O15169	AXIN1																																													1	1	2.2	0.00018	95635.8	HUMAN	Axin-1
[3363]	Q9Y221	NIP7																	1	1	10.6	7.6e-05																													20462.8	HUMAN	60S ribosome subunit biogenesis protein NIP7 homolog
[3364]	O94915	FRYL																																	1	4	0.7	0.0051	1	5	0.7	0.00057	1	4	0.7	0.00086	1	4	0.7	0.0042	339601	HUMAN	Protein furry homolog-like
[3365]	Q96IW7	SEC22A																													1	1	3.6	9.9e-05																	34947.9	HUMAN	Vesicle-trafficking protein SEC22a
[3366]	Q9ULM0	PLEKHH1																																					2	2	1.2	0.00068					2	2	1.2	0.00015	151234	HUMAN	Pleckstrin homology domain-containing family H member 1
[3367]	Q7Z4L5	TTC21B																	2	2	3	0.00024													2	2	3.3	0.0074									1	2	1.7	0.0081	150938	HUMAN	Tetratricopeptide repeat protein 21B
[3368]	O75791	GRAP2																																									1	1	7	0.00045					37909.5	HUMAN	GRB2-related adapter protein 2
[3369]	Q8NEZ3	WDR19																																													1	1	1.4	9.7e-05	151582	HUMAN	WD repeat-containing protein 19
[3370]	Q6ZS17	RIPOR1																					1	2	2.3	0.00083	1	1	2.3	0.0037	1	1	2.3	0.00096					1	1	2.3	0.0011	1	1	2.3	0.00031					132309	HUMAN	Rho family-interacting cell polarization regulator 1
[3371]	Q8NEJ0	DUSP18					1	2	6.9	8.5e-05																																									21066.7	HUMAN	Dual specificity protein phosphatase 18
[3372]	P53816	PLA2G16																					1	1	6.2	0.0015									1	2	6.2	0.0016									1	3	6.2	0.00043	17936.8	HUMAN	HRAS-like suppressor 3
[3373]	P51513	NOVA1																													1	1	5.1	0.00013																	51727.8	HUMAN	RNA-binding protein Nova-1
[3374]	Q96BK5	PINX1																					1	1	4.3	8.5e-05																									37035	HUMAN	PIN2/TERF1-interacting telomerase inhibitor 1
[3375]	Q9BXY4	RSPO3																																					1	3	7.4	0.00031									30929	HUMAN	R-spondin-3
[3376]	Q96DV4	MRPL38																																	1	1	1.8	0.00015	1	1	1.8	0.00012					1	2	1.8	0.00012	44596.9	HUMAN	39S ribosomal protein L38, mitochondrial
[3377]	P0C024	NUDT7																									1	1	8.4	0.00028																					26942.4	HUMAN	Peroxisomal coenzyme A diphosphatase NUDT7
[3378]	Q9UBT2	UBA2																					1	1	1.4	0.00032																									71224.2	HUMAN	SUMO-activating enzyme subunit 2
[3379]	Q9Y2V7	COG6																					1	1	1.8	0.00019																									73279.6	HUMAN	Conserved oligomeric Golgi complex subunit 6
[3380]	Q9Y4W6	AFG3L2																																									1	1	1.8	0.00019					88584.4	HUMAN	AFG3-like protein 2
[3381]	Q15291	RBBP5																	1	1	2	0.0002																													59153.1	HUMAN	Retinoblastoma-binding protein 5
[3382]	P19532	TFE3																																					1	1	1.6	0.00012									61521.5	HUMAN	Transcription factor E3
[3383]	P23467	PTPRB																																									1	1	0.9	0.00022	1	1	0.9	0.00058	224303	HUMAN	Receptor-type tyrosine-protein phosphatase beta
[3384]	Q6P1K1	SLC48A1																																	1	4	7.5	0.00041													16419.4	HUMAN	Heme transporter HRG1
[3385]	Q9P2R7	SUCLA2									2	2	4.3	6e-05																																					50317.7	HUMAN	Succinate--CoA ligase [ADP-forming] subunit beta, mitochondrial
[3386]	Q86TV6	TTC7B																									1	1	1.9	0.00023																					94180	HUMAN	Tetratricopeptide repeat protein 7B
[3387]	P51948	MNAT1																					1	1	5.2	0.00036																									35823.3	HUMAN	CDK-activating kinase assembly factor MAT1
[3388]	Q9BVR0	HERC2P3																																									1	1	2.9	0.00017					128944	HUMAN	Putative HERC2-like protein 3
[3389]	Q9C026	TRIM9																									1	1	1	0.0011					1	1	1	0.00032													79177.8	HUMAN	E3 ubiquitin-protein ligase TRIM9
[3390]	Q9NX01	TXNL4B																																	1	1	12.1	0.00018					1	1	12.1	0.0007					17014.8	HUMAN	Thioredoxin-like protein 4B
[3391]	Q8NEZ5	FBXO22																	2	2	4.5	0.00043																									2	2	6.7	0.00041	44508.8	HUMAN	F-box only protein 22
[3392]	Q5MNZ6	WDR45B																									1	1	4.4	0.00034																					38122.1	HUMAN	WD repeat domain phosphoinositide-interacting protein 3
[3393]	Q96DG6	CMBL																					1	1	4.1	0.00075									1	1	4.1	0.00027													28048.4	HUMAN	Carboxymethylenebutenolidase homolog
[3394]	O95807	TMEM50A																									1	2	5.7	0.00082	1	1	5.7	0.0039																	17400.4	HUMAN	Transmembrane protein 50A
[3395]	P31930	UQCRC1																	1	1	2.5	0.00019																													52646.3	HUMAN	Cytochrome b-c1 complex subunit 1, mitochondrial
[3396]	Q9C0B2	CFAP74																					1	1	0.6	0.00082																									178590	HUMAN	Cilia- and flagella-associated protein 74
[3397]	Q5T447	HECTD3																					1	2	1.6	0.0011	1	1	1.6	0.0024	1	1	1.6	0.0016																	97113.8	HUMAN	E3 ubiquitin-protein ligase HECTD3
[3398]	Q92541	RTF1																	1	1	1.5	0.00042																													80314.1	HUMAN	RNA polymerase-associated protein RTF1 homolog
[3399]	Q6PI48	DARS2																																					1	1	1.4	0.00057	1	1	1.4	0.00082	1	1	1.4	0.0007	73563.3	HUMAN	Aspartate--tRNA ligase, mitochondrial
[3400]	Q9H9P8	L2HGDH																																									1	1	2.6	0.00022	1	1	2.6	0.00041	50316.5	HUMAN	L-2-hydroxyglutarate dehydrogenase, mitochondrial
[3401]	O75874	IDH1																													2	2	4.8	0.00016																	46659.7	HUMAN	Isocitrate dehydrogenase [NADP] cytoplasmic
[3402]	Q13643	FHL3																																									2	2	10	0.00062					31192.3	HUMAN	Four and a half LIM domains protein 3
[3403]	Q86U38	NOP9																																													1	1	2.4	0.00035	69438.3	HUMAN	Nucleolar protein 9
[3404]	Q9NQZ5	STARD7																																													1	1	4.1	0.00024	43113.6	HUMAN	StAR-related lipid transfer protein 7, mitochondrial
[3405]	Q9Y5U8	MPC1																	2	2	12.8	0.00013	2	2	12.8	0.00033	2	2	12.8	0.00012																					12347.6	HUMAN	Mitochondrial pyruvate carrier 1
[3406]	Q9UPX6	MINAR1																									1	1	3.3	0.00027																					102994	HUMAN	Major intrinsically disordered Notch2-binding receptor 1
[3407]	P21127	CDK11B																	2	2	2.1	0.00015					2	2	2.1	0.00035	2	2	3.3	0.00064																	92620.6	HUMAN	Cyclin-dependent kinase 11B
[3408]	Q9BY67	CADM1																					1	1	5.4	0.0006																									48509.5	HUMAN	Cell adhesion molecule 1
[3409]	Q9Y6X0	SETBP1																																													2	2	3.1	0.00013	175009	HUMAN	SET-binding protein
[3410]	Q01826	SATB1																	1	1	1.3	0.00024																													85957.7	HUMAN	DNA-binding protein SATB1
[3411]	Q96DT7	ZBTB10																													1	1	0.9	0.00038																	94894.8	HUMAN	Zinc finger and BTB domain-containing protein 10
[3412]	Q8N3V7	SYNPO																																									1	1	2.8	0.00035					99464.2	HUMAN	Synaptopodin
[3413]	Q9H720	CWH43																																	1	2	2.6	0.00045													78585	HUMAN	PGAP2-interacting protein
[3414]	Q68CP4	HGSNAT																																									1	2	2.4	0.002	1	2	2.4	0.0062	73294.1	HUMAN	Heparan-alpha-glucosaminide N-acetyltransferase
[3415]	P15735	PHKG2																									1	1	3.7	0.00026																					46442.6	HUMAN	Phosphorylase b kinase gamma catalytic chain, liver/testis isoform
[3416]	P02746	C1QB																																					1	1	21.7	0.00056									26722	HUMAN	Complement C1q subcomponent subunit B
[3417]	Q9P013	CWC15																									1	1	4.8	0.00031																					26624.5	HUMAN	Spliceosome-associated protein CWC15 homolog
[3418]	P40238	MPL																	1	4	3.1	0.00094																	1	4	3.1	0.0012									71245.4	HUMAN	Thrombopoietin receptor
[3419]	Q9UQV4	LAMP3																																					1	4	6.2	0.0037	1	18	6.2	0.00081	1	4	6.2	0.0066	44346.5	HUMAN	Lysosome-associated membrane glycoprotein 3
[3420]	O00472	ELL2																																					1	1	1.7	0.00047									72325	HUMAN	RNA polymerase II elongation factor ELL2
[3421]	Q6UWP7	LCLAT1																																					1	1	2.4	0.00032					1	1	2.4	0.0013	48920.7	HUMAN	Lysocardiolipin acyltransferase 1
[3422]	Q6NYC1	JMJD6																																	1	1	2.2	0.0004									1	1	2.2	0.00034	46462.4	HUMAN	Bifunctional arginine demethylase and lysyl-hydroxylase JMJD6
[3423]	Q9Y272	RASD1																																													2	14	6.4	0.0041	31642.7	HUMAN	Dexamethasone-induced Ras-related protein 1
[3424]	Q9NRI5	DISC1																	1	1	1.8	0.0003																													93611.4	HUMAN	Disrupted in schizophrenia 1 protein
[3425]	Q14571	ITPR2																																									1	1	1	0.00064					308066	HUMAN	Inositol 1,4,5-trisphosphate receptor type 2
[3426]	P58304	VSX2																					1	1	3.6	0.0005																									39410.9	HUMAN	Visual system homeobox 2
[3427]	O95864	FADS2																									1	1	2.5	0.00034																					52259.8	HUMAN	Acyl-CoA 6-desaturase
[3428]	Q5JPH6	EARS2																					1	1	2.9	0.0007													1	1	2.9	0.0006									58689.1	HUMAN	Probable glutamate--tRNA ligase, mitochondrial
[3429]	Q14055	COL9A2																	1	1	2	0.00058																													65131.5	HUMAN	Collagen alpha-2(IX) chain
[3430]	Q9BV38	WDR18																																									1	1	2.5	0.00075					47405.7	HUMAN	WD repeat-containing protein 18
[3431]	O94986	CEP152																					1	1	1.2	0.00041																									195628	HUMAN	Centrosomal protein of 152 kDa
[3432]	Q96S44	TP53RK																																									1	1	3.6	0.00045					28160.7	HUMAN	EKC/KEOPS complex subunit TP53RK
[3433]	Q9Y3P9	RABGAP1																																	1	1	1.5	0.00099													121738	HUMAN	Rab GTPase-activating protein 1
[3434]	Q9UL68	MYT1L																													1	1	1.3	0.00055																	133045	HUMAN	Myelin transcription factor 1-like protein
[3435]	Q86YM7	HOMER1																																									1	1	2.5	0.00069					40277.1	HUMAN	Homer protein homolog 1
[3436]	Q9NX74	DUS2																																													1	1	2.6	0.002	55050.8	HUMAN	tRNA-dihydrouridine(20) synthase [NAD(P)+]-like
[3437]	Q9H9Y2	RPF1																	1	1	4.9	0.00065																													40111.2	HUMAN	Ribosome production factor 1
[3438]	Q9UMR3	TBX20																																									1	1	6.3	0.0014					49232.2	HUMAN	T-box transcription factor TBX20
[3439]	Q9NYR9	NKIRAS2																	1	1	6.3	0.00076																													21508.6	HUMAN	NF-kappa-B inhibitor-interacting Ras-like protein 2
[3440]	Q96KC2	ARL5B																					1	1	5.6	0.00062																									20374.8	HUMAN	ADP-ribosylation factor-like protein 5B
[3441]	Q68D86	CCDC102B																													1	1	3.1	0.00083																	60448.6	HUMAN	Coiled-coil domain-containing protein 102B
[3442]	Q9BT92	TCHP																																													1	1	3.8	0.00066	61072.2	HUMAN	Trichoplein keratin filament-binding protein
[3443]	Q9UPA5	BSN																													2	2	0.9	0.008													1	1	0.4	0.0047	416473	HUMAN	Protein bassoon
[3444]	Q8N5L8	RPP25L																									1	1	5.5	0.00072																					17631.4	HUMAN	Ribonuclease P protein subunit p25-like protein
[3445]	P51911	CNN1																																									1	1	6.4	0.0013					33170.7	HUMAN	Calponin-1
[3446]	Q658L1	SAXO2																																	1	2	4.8	0.00063													45933.8	HUMAN	Stabilizer of axonemal microtubules 2
[3447]	Q99808	SLC29A1																																									1	1	7	0.0013					50219.9	HUMAN	Equilibrative nucleoside transporter 1
[3448]	Q14524	SCN5A																					1	2	0.6	0.0024																									226942	HUMAN	Sodium channel protein type 5 subunit alpha
[3449]	Q8N831	TSPYL6																					2	2	12.4	0.00068																									45873.9	HUMAN	Testis-specific Y-encoded-like protein 6
[3450]	Q9BXU7	USP26																																					1	1	2.2	0.0024									104048	HUMAN	Ubiquitin carboxyl-terminal hydrolase 26
[3451]	Q9C037	TRIM4																					2	2	5	0.00093	1	1	2.2	0.0014																					57461.5	HUMAN	E3 ubiquitin-protein ligase TRIM4
[3452]	O15016	TRIM66																													1	1	1.1	0.00087																	134664	HUMAN	Tripartite motif-containing protein 66
[3453]	P0DP75	MED14OS																					1	2	10.4	0.00088																									14289.2	HUMAN	Putative uncharacterized protein MED14OS
[3454]	P35226	BMI1																																					1	1	2.1	0.00081									36949.3	HUMAN	Polycomb complex protein BMI-1
[3455]	Q5TIA1	MEI1																																									1	1	1.7	0.0025					141163	HUMAN	Meiosis inhibitor protein 1
[3456]	O60513	B4GALT4																																									1	2	2.3	0.0015					40041.5	HUMAN	Beta-1,4-galactosyltransferase 4
[3457]	P53355	DAPK1																																					1	1	0.6	0.0011									160048	HUMAN	Death-associated protein kinase 1
[3458]	Q9P2M7	CGN																													1	1	0.8	0.0019																	136387	HUMAN	Cingulin
[3459]	Q9NS84	CHST7																					1	1	2.9	0.0044																	1	2	2.9	0.0012					54266.8	HUMAN	Carbohydrate sulfotransferase 7
[3460]	P01042	KNG1																					1	1	2.8	0.0015																									71958	HUMAN	Kininogen-1
[3461]	Q8NI29	FBXO27																																	1	1	6.7	0.0037													31623.7	HUMAN	F-box only protein 27
[3462]	P78363	ABCA4																																													1	1	0.8	0.0018	255946	HUMAN	Retinal-specific ATP-binding cassette transporter
[3463]	Q8N983	MRPL43																																													1	1	5.1	0.0013	23431	HUMAN	39S ribosomal protein L43, mitochondrial
[3464]	Q53S08	RAB6D																					1	1	5.1	0.0037					1	1	5.1	0.0042																	28242.3	HUMAN	Ras-related protein Rab-6D
[3465]	Q8TCU4	ALMS1	1	2	0.2	0.0065									1	1	0.2	0.008																																	461066	HUMAN	Alstrom syndrome protein 1
[3466]	Q16099	GRIK4																					1	1	2.3	0.002																									107246	HUMAN	Glutamate receptor ionotropic, kainate 4
[3467]	Q9HC56	PCDH9																									1	1	1.1	0.0036																					136066	HUMAN	Protocadherin-9
[3468]	O94759	TRPM2																																									1	6	1.5	0.0021	1	3	1.5	0.004	171200	HUMAN	Transient receptor potential cation channel subfamily M member 2
[3469]	Q6UW60	PCSK4																																	1	1	1.9	0.0019													82795.6	HUMAN	Proprotein convertase subtilisin/kexin type 4
[3470]	Q9UPV0	CEP164																																					1	1	0.9	0.0015									164315	HUMAN	Centrosomal protein of 164 kDa
[3471]	P49427	CDC34																																	1	1	3	0.0047													26737	HUMAN	Ubiquitin-conjugating enzyme E2 R1
[3472]	Q9BZL1	UBL5																	1	1	12.3	0.0018																					2	2	24.7	0.0012					8547	HUMAN	Ubiquitin-like protein 5
[3473]	Q70EL1	USP54																																	1	1	0.4	0.0035									1	1	0.4	0.0013	187390	HUMAN	Inactive ubiquitin carboxyl-terminal hydrolase 54
[3474]	P41223	BUD31																																													1	1	13.9	0.0013	16999.9	HUMAN	Protein BUD31 homolog
[3475]	O14908	GIPC1																																													2	2	9.6	0.00044	36049.5	HUMAN	PDZ domain-containing protein GIPC1
[3476]	Q9Y5B6	PAXBP1																	2	2	2.4	0.0043																													104804	HUMAN	PAX3- and PAX7-binding protein 1
[3477]	Q6P4F7	ARHGAP11A																																	2	2	2.7	0.0017													113867	HUMAN	Rho GTPase-activating protein 11A
[3478]	Q96JK2	DCAF5																	1	1	0.7	0.0081					1	1	0.7	0.0027																					103964	HUMAN	DDB1- and CUL4-associated factor 5
[3479]	Q5HYI8	RABL3																	2	2	9.7	0.0007																													26423	HUMAN	Rab-like protein 3
[3480]	Q9NQX7	ITM2C																													1	1	8.2	0.002																	30224.1	HUMAN	Integral membrane protein 2C
[3481]	Q8N5I2	ARRDC1																																									1	1	7.4	0.004					45981.8	HUMAN	Arrestin domain-containing protein 1
[3482]	P06315	IGKV5-2																																									1	1	21.7	0.0031					12728.3	HUMAN	Immunoglobulin kappa variable 5-2
[3483]	Q9H2F3	HSD3B7																	1	1	3.8	0.0078																					1	1	3.8	0.0049					41016.6	HUMAN	3 beta-hydroxysteroid dehydrogenase type 7
[3484]	Q9UKX2	MYH2																																									1	1	0.5	0.0044					223046	HUMAN	Myosin-2
[3485]	Q96A84	EMID1																					1	1	2	0.0038																									45292.9	HUMAN	EMI domain-containing protein 1
[3486]	Q9UK96	FBXO10																					1	1	0.9	0.0076																									105196	HUMAN	F-box only protein 10
[3487]	P18887	XRCC1																													2	2	5.2	0.00069																	69477.1	HUMAN	DNA repair protein XRCC1
[3488]	Q8TEA7	TBCK																																													1	1	2.1	0.0073	100680	HUMAN	TBC domain-containing protein kinase-like protein
[3489]	P0DMM9	SULT1A3																	1	2	6.4	0.0061													1	5	6.4	0.0043													34196.5	HUMAN	Sulfotransferase 1A3
[3490]	Q14993	COL19A1																									1	2	1.7	0.008	1	2	1.7	0.0097																	115222	HUMAN	Collagen alpha-1(XIX) chain
[3491]	O95822	MLYCD																																	1	1	2.2	0.0088													55003.9	HUMAN	Malonyl-CoA decarboxylase, mitochondrial
[3492]	Q6IMI4	SULT6B1																																	1	2	5.3	0.0054													34919.1	HUMAN	Sulfotransferase 6B1
[3493]	Q9P1T7	MDFIC																					1	1	7.3	0.0099					1	1	7.3	0.0079																	25788.3	HUMAN	MyoD family inhibitor domain-containing protein
[3494]	Q8IW19	APLF																					1	1	3.9	0.0068																									56956.3	HUMAN	Aprataxin and PNK-like factor
[3495]	P43004	SLC1A2																									1	1	5.4	0.0053																					62104.8	HUMAN	Excitatory amino acid transporter 2
[3496]	Q8WXH0	SYNE2																																	2	2	0.6	0.0025													796449	HUMAN	Nesprin-2
[3497]	Q8N1I0	DOCK4																									1	1	1.3	0.0065																					225208	HUMAN	Dedicator of cytokinesis protein 4
[3498]	Q5GH72	XKR7																																					1	1	3.5	0.0083									63826.4	HUMAN	XK-related protein 7
