## Supplementary material for "In-cell chemical crosslinking identifies hotspots for p62-IκBα interaction that underscore a critical role of p62 in limiting NF-κB activation through IκBα-stabilization": Table S2

### Sheet: IKBA-SAINT
Bait	Prey	PreyGene	Spec	SpecSum	AvgSpec	NumReplicates	ctrlCounts	AvgP	MaxP	TopoAvgP	TopoMaxP	SaintScore	logOddsScore	FoldChange	BFDR	boosted_by
IKBA	P31749	AKT1	0|0|2|0	2	0.5	4	0|0|0|0	0.25	1	0.25	1	0.25	3.22	5	0.13
IKBA	Q12906	ILF3	38|44|36|48	166	41.5	4	7|5|8|10	1	1	1	1	1	23.1	5.53	0
IKBA	Q7Z392	TRAPPC11	1|1|2|0	4	1	4	0|0|0|0	0.25	1	0.25	1	0.25	3.22	10	0.13
IKBA	Q96N66	MBOAT7	1|1|0|2	4	1	4	0|0|0|0	0.25	1	0.25	1	0.25	3.22	10	0.13
IKBA	Q96N67	DOCK7	15|16|14|21	66	16.5	4	0|0|0|0	1	1	1	1	1	27.03	165	0
IKBA	P40227	CCT6A	33|28|28|27	116	29	4	5|5|4|2	1	1	1	1	1	22.77	7.25	0
IKBA	Q5BJH7	YIF1B	0|0|0|1	1	0.25	4	0|0|0|0	0	0	0	0	0	3.22	2.5	0.22
IKBA	P40222	TXLNA	19|20|12|20	71	17.75	4	0|0|0|0	1	1	1	1	1	24.01	177.5	0
IKBA	Q5TAX3	ZCCHC11	0|2|1|5	8	2	4	0|0|0|0	0.5	1	0.5	1	0.5	3.22	20	0.05
IKBA	Q9NQT4	EXOSC5	0|1|0|0	1	0.25	4	0|0|0|0	0	0	0	0	0	3.22	2.5	0.22
IKBA	P33527	ABCC1	0|0|2|0	2	0.5	4	0|0|0|0	0.25	1	0.25	1	0.25	3.22	5	0.13
IKBA	Q6ZW49	PAXIP1	0|0|0|1	1	0.25	4	0|0|0|0	0	0	0	0	0	3.22	2.5	0.22
IKBA	Q9NZL4	HSPBP1	4|3|3|2	12	3	4	0|0|0|0	1	1	1	1	1	7.75	30	0
IKBA	Q9NZL9	MAT2B	1|0|1|1	3	0.75	4	0|0|0|0	0	0	0	0	0	3.22	7.5	0.22
IKBA	Q9HC77	CENPJ	1|1|1|0	3	0.75	4	0|0|0|0	0	0	0	0	0	3.22	7.5	0.22
IKBA	Q9NUD5	ZCCHC3	3|5|2|5	15	3.75	4	0|0|0|0	1	1	1	1	1	7.75	37.5	0
IKBA	Q8NCG7	DAGLB	0|1|1|0	2	0.5	4	0|0|0|0	0	0	0	0	0	3.22	5	0.22
IKBA	Q96J84	KIRREL	0|1|0|1	2	0.5	4	0|0|0|0	0	0	0	0	0	3.22	5	0.22
IKBA	Q01970	PLCB3	3|0|0|0	3	0.75	4	0|0|0|0	0.25	1	0.25	1	0.25	3.22	7.5	0.11
IKBA	Q8N5F7	NKAP	2|1|0|2	5	1.25	4	2|4|3|5	0	0	0	0	0	-10.56	0.36	0.22
IKBA	Q9C0H5	ARHGAP39	1|1|3|0	5	1.25	4	0|0|0|0	0.25	1	0.25	1	0.25	3.22	12.5	0.11
IKBA	Q9C0H9	SRCIN1	1|0|0|0	1	0.25	4	0|0|0|0	0	0	0	0	0	3.22	2.5	0.22
IKBA	Q9NXR1	NDE1	2|1|2|1	6	1.5	4	0|0|0|0	0.5	1	0.5	1	0.5	5.72	15	0.07
IKBA	P56377	AP1S2	0|0|1|1	2	0.5	4	0|0|0|0	0	0	0	0	0	3.22	5	0.22
IKBA	Q9NXR7	BABAM2	6|6|4|5	21	5.25	4	0|0|0|0	1	1	1	1	1	11.34	52.5	0
IKBA	Q9H2V7	SPNS1	1|1|1|1	4	1	4	0|0|0|0	0	0	0	0	0	5.72	10	0.22
IKBA	P0C0S8	HIST1H2AM;HIST1H2AI;HIST1H2AG;HIST1H2AL;HIST1H2AK	7|9|9|7	32	8	4	10|12|3|9	0	0	0	0	0	-16.03	0.94	0.21
IKBA	Q9NZZ3	CHMP5	5|7|5|3	20	5	4	0|0|0|0	1	1	1	1	1	9.6	50	0
IKBA	Q9UBM7	DHCR7	3|4|2|5	14	3.5	4	0|0|0|0	1	1	1	1	1	7.75	35	0
IKBA	Q9BW85	CCDC94	1|0|2|2	5	1.25	4	0|0|0|0	0.5	1	0.5	1	0.5	3.22	12.5	0.07
IKBA	Q9HB07	C12ORF10	0|0|2|1	3	0.75	4	0|0|0|0	0.25	1	0.25	1	0.25	3.22	7.5	0.13
IKBA	P02545	LMNA	6|7|4|5	22	5.5	4	1|1|0|0	1	1	1	1	1	7.45	11	0
IKBA	P38398	BRCA1	0|0|0|2	2	0.5	4	0|0|0|0	0.25	1	0.25	1	0.25	3.22	5	0.13
IKBA	P29083	GTF2E1	0|0|0|1	1	0.25	4	0|0|0|0	0	0	0	0	0	3.22	2.5	0.22
IKBA	P40429	RPL13A	23|22|22|22	89	22.25	4	8|6|6|12	1	1	1	1	1	5.83	2.78	0
IKBA	Q7Z3T8	ZFYVE16	1|2|2|2	7	1.75	4	0|0|0|0	0.75	1	0.75	1	0.75	5.72	17.5	0.03
IKBA	Q15276	RABEP1	5|7|5|6	23	5.75	4	0|0|0|0	1	1	1	1	1	13.02	57.5	0
IKBA	Q12834	CDC20	3|2|3|3	11	2.75	4	0|0|0|0	1	1	1	1	1	7.75	27.5	0
IKBA	P0C024	NUDT7	0|1|0|0	1	0.25	4	0|0|0|0	0	0	0	0	0	3.22	2.5	0.22
IKBA	Q4V339	CBWD6	0|1|0|0	1	0.25	4	0|0|0|0	0	0	0	0	0	3.22	2.5	0.22
IKBA	Q01804	OTUD4	4|6|4|5	19	4.75	4	0|0|0|0	1	1	1	1	1	11.34	47.5	0
IKBA	P18583	SON	9|14|7|16	46	11.5	4	8|8|3|4	0.49	1	0.49	1	0.49	-6.47	2	0.1
IKBA	P13693	TPT1	6|3|3|5	17	4.25	4	0|0|0|0	1	1	1	1	1	9.6	42.5	0
IKBA	O96007	MOCS2	1|0|0|0	1	0.25	4	0|0|0|0	0	0	0	0	0	3.22	2.5	0.22
IKBA	P02768	ALB	0|1|0|1	2	0.5	4	3|5|3|2	0	0	0	0	0	-9.45	0.15	0.22
IKBA	P05386	RPLP1	3|0|4|6	13	3.25	4	1|0|0|0	0.75	1	0.75	1	0.75	2.68	13	0.02
IKBA	P33240	CSTF2	4|2|1|3	10	2.5	4	0|0|0|0	0.75	1	0.75	1	0.75	5.72	25	0.01
IKBA	P78346	RPP30	4|5|6|5	20	5	4	0|0|0|0	1	1	1	1	1	11.34	50	0
IKBA	P78347	GTF2I	14|19|16|21	70	17.5	4	0|0|0|0	1	1	1	1	1	27.03	175	0
IKBA	P78344	EIF4G2	21|20|20|20	81	20.25	4	0|0|0|0	1	1	1	1	1	35.95	202.5	0
IKBA	P62979	RPS27A	101|106|42|109	358	89.5	4	30|27|26|48	0.73	1	0.73	1	0.73	-51.08	2.73	0.04
IKBA	Q04323	UBXN1	7|6|6|9	28	7	4	0|0|0|0	1	1	1	1	1	14.66	70	0
IKBA	Q7L266	ASRGL1	0|1|0|0	1	0.25	4	0|0|0|0	0	0	0	0	0	3.22	2.5	0.22
IKBA	Q9NTZ6	RBM12	3|1|3|3	10	2.5	4	0|0|0|0	0.75	1	0.75	1	0.75	5.72	25	0.01
IKBA	Q9UJ70	NAGK	1|0|1|2	4	1	4	0|0|0|0	0.25	1	0.25	1	0.25	3.22	10	0.13
IKBA	O76021	RSL1D1	16|17|12|22	67	16.75	4	14|13|16|13	0	0	0	0	0	-28.34	1.2	0.22
IKBA	P52272	HNRNPM	72|63|49|74	258	64.5	4	30|34|30|44	0	0	0	0	0	-47.34	1.87	0.22
IKBA	A0AVT1	UBA6	10|6|7|9	32	8	4	0|0|0|0	1	1	1	1	1	14.66	80	0
IKBA	Q9Y2U8	LEMD3	1|1|0|2	4	1	4	0|0|0|0	0.25	1	0.25	1	0.25	3.22	10	0.13
IKBA	Q6WCQ1	MPRIP	5|5|2|6	18	4.5	4	0|0|0|0	1	1	1	1	1	7.75	45	0
IKBA	O60573	EIF4E2	1|1|1|1	4	1	4	0|0|0|0	0	0	0	0	0	5.72	10	0.22
IKBA	Q15365	PCBP1	78|74|52|65	269	67.25	4	4|8|6|4	1	1	1	1	1	47.62	12.23	0
IKBA	Q9BVL4	SELENOO	1|0|0|0	1	0.25	4	0|0|0|0	0	0	0	0	0	3.22	2.5	0.22
IKBA	Q9BZE9	ASPSCR1	0|0|0|1	1	0.25	4	0|0|0|0	0	0	0	0	0	3.22	2.5	0.22
IKBA	A6NDU8	C5ORF51	1|4|0|0	5	1.25	4	0|0|0|0	0.25	1	0.25	1	0.25	3.22	12.5	0.11
IKBA	Q9H814	PHAX	0|1|0|0	1	0.25	4	0|0|0|0	0	0	0	0	0	3.22	2.5	0.22
IKBA	Q96QG7	MTMR9	2|1|1|1	5	1.25	4	0|0|0|0	0.25	1	0.25	1	0.25	5.72	12.5	0.13
IKBA	Q969U7	PSMG2	1|0|1|0	2	0.5	4	0|0|0|0	0	0	0	0	0	3.22	5	0.22
IKBA	P29401	TKT	43|46|35|43	167	41.75	4	0|0|0|0	1	1	1	1	1	57.8	417.5	0
IKBA	Q9UMS4	PRPF19	16|18|13|20	67	16.75	4	0|0|0|0	1	1	1	1	1	25.52	167.5	0
IKBA	P50542	PEX5	4|4|2|2	12	3	4	0|0|0|0	1	1	1	1	1	7.75	30	0
IKBA	Q9H0S4	DDX47	5|5|6|10	26	6.5	4	0|0|0|0	1	1	1	1	1	13.02	65	0
IKBA	O95295	SNAPIN	0|0|1|0	1	0.25	4	0|0|0|0	0	0	0	0	0	3.22	2.5	0.22
IKBA	P35244	RPA3	9|7|9|8	33	8.25	4	0|0|0|0	1	1	1	1	1	16.26	82.5	0
IKBA	P39023	RPL3	54|57|37|56	204	51	4	14|18|16|16	0.82	1	0.82	1	0.82	-0.9	3.19	0
IKBA	O75436	VPS26A	3|4|3|4	14	3.5	4	0|0|0|0	1	1	1	1	1	9.6	35	0
IKBA	Q5VWQ0	RSBN1	0|1|0|0	1	0.25	4	0|0|0|0	0	0	0	0	0	3.22	2.5	0.22
IKBA	O75439	PMPCB	0|2|1|0	3	0.75	4	0|0|0|0	0.25	1	0.25	1	0.25	3.22	7.5	0.13
IKBA	P35249	RFC4	4|5|6|6	21	5.25	4	0|0|0|0	1	1	1	1	1	11.34	52.5	0
IKBA	P43034	PAFAH1B1	7|6|10|7	30	7.5	4	0|0|0|0	1	1	1	1	1	14.66	75	0
IKBA	P08621	SNRNP70	16|16|13|16	61	15.25	4	0|0|0|0	1	1	1	1	1	25.52	152.5	0
IKBA	Q9NVP1	DDX18	10|11|10|10	41	10.25	4	0|0|0|0	1	1	1	1	1	20.95	102.5	0
IKBA	Q9NVP2	ASF1B	0|1|1|0	2	0.5	4	0|0|0|0	0	0	0	0	0	3.22	5	0.22
IKBA	Q96CS3	FAF2	12|14|15|15	56	14	4	12|14|11|9	0	0	0	0	0	-19.47	1.22	0.22
IKBA	A6NDG6	PGP	2|2|1|4	9	2.25	4	0|0|0|0	0.75	1	0.75	1	0.75	5.72	22.5	0.02
IKBA	A0AV96	RBM47	0|0|1|0	1	0.25	4	0|0|0|0	0	0	0	0	0	3.22	2.5	0.22
IKBA	P62805	HIST1H4L;HIST1H4K;HIST4H4;HIST1H4I;HIST1H4C;HIST1H4B;HIST1H4J;HIST2H4A;HIST1H4A;HIST1H4E;HIST1H4F;HIST2H4B;HIST1H4H;HIST1H4D	19|16|16|16	67	16.75	4	32|33|22|49	0	0	0	0	0	-97.72	0.49	0.22
IKBA	O60610	DIAPH1	13|21|6|14	54	13.5	4	0|0|0|0	1	1	1	1	1	14.66	135	0
IKBA	O14777	NDC80	4|3|2|3	12	3	4	0|0|0|0	1	1	1	1	1	7.75	30	0
IKBA	Q9BXW9	FANCD2	0|0|0|1	1	0.25	4	0|0|0|0	0	0	0	0	0	3.22	2.5	0.22
IKBA	Q9BXW7	HDHD5	0|1|0|1	2	0.5	4	0|0|0|0	0	0	0	0	0	3.22	5	0.22
IKBA	Q8N9B5	JMY	2|0|3|2	7	1.75	4	0|0|0|0	0.75	1	0.75	1	0.75	3.22	17.5	0.03
IKBA	P14373	TRIM27	0|2|0|2	4	1	4	0|0|0|0	0.5	1	0.5	1	0.5	3.22	10	0.07
IKBA	Q9H446	RWDD1	0|1|0|0	1	0.25	4	0|0|0|0	0	0	0	0	0	3.22	2.5	0.22
IKBA	Q96KQ7	EHMT2	0|0|0|1	1	0.25	4	0|0|0|0	0	0	0	0	0	3.22	2.5	0.22
IKBA	Q9BZG8	DPH1	1|0|1|0	2	0.5	4	0|0|0|0	0	0	0	0	0	3.22	5	0.22
IKBA	Q9Y597	KCTD3	3|2|0|1	6	1.5	4	0|0|0|0	0.5	1	0.5	1	0.5	3.22	15	0.06
IKBA	Q99640	PKMYT1	0|0|1|0	1	0.25	4	0|0|0|0	0	0	0	0	0	3.22	2.5	0.22
IKBA	Q9H8H0	NOL11	2|1|0|1	4	1	4	0|0|0|0	0.25	1	0.25	1	0.25	3.22	10	0.13
IKBA	Q13017	ARHGAP5	0|1|0|2	3	0.75	4	0|0|0|0	0.25	1	0.25	1	0.25	3.22	7.5	0.13
IKBA	Q9H8H2	DDX31	0|1|1|1	3	0.75	4	0|0|0|0	0	0	0	0	0	3.22	7.5	0.22
IKBA	Q9H8H3	METTL7A	2|2|2|2	8	2	4	0|0|0|0	1	1	1	1	1	7.75	20	0
IKBA	Q09161	NCBP1	1|0|1|2	4	1	4	0|0|0|0	0.25	1	0.25	1	0.25	3.22	10	0.13
IKBA	O75381	PEX14	1|2|0|1	4	1	4	0|0|0|0	0.25	1	0.25	1	0.25	3.22	10	0.13
IKBA	Q15572	TAF1C	1|0|0|0	1	0.25	4	0|0|0|0	0	0	0	0	0	3.22	2.5	0.22
IKBA	Q3SXM5	HSDL1	1|0|1|0	2	0.5	4	0|0|0|0	0	0	0	0	0	3.22	5	0.22
IKBA	P04035	HMGCR	0|0|1|0	1	0.25	4	0|0|0|0	0	0	0	0	0	3.22	2.5	0.22
IKBA	Q7Z5L9	IRF2BP2	1|1|0|0	2	0.5	4	0|0|0|0	0	0	0	0	0	3.22	5	0.22
IKBA	Q9UKZ1	CNOT11	0|1|0|0	1	0.25	4	0|0|0|0	0	0	0	0	0	3.22	2.5	0.22
IKBA	P53701	HCCS	4|2|2|2	10	2.5	4	0|0|0|0	1	1	1	1	1	7.75	25	0
IKBA	Q8NFF5	FLAD1	2|0|2|1	5	1.25	4	0|0|0|0	0.5	1	0.5	1	0.5	3.22	12.5	0.07
IKBA	P08047	SP1	0|1|0|2	3	0.75	4	0|0|0|0	0.25	1	0.25	1	0.25	3.22	7.5	0.13
IKBA	Q9H967	WDR76	3|1|0|1	5	1.25	4	0|0|0|0	0.25	1	0.25	1	0.25	3.22	12.5	0.11
IKBA	Q5TDH0	DDI2	0|0|1|5	6	1.5	4	0|0|0|0	0.25	1	0.25	1	0.25	3.22	15	0.1
IKBA	Q96CS2	HAUS1	0|1|0|0	1	0.25	4	0|0|0|0	0	0	0	0	0	3.22	2.5	0.22
IKBA	O60762	DPM1	2|3|5|7	17	4.25	4	0|0|0|0	1	1	1	1	1	7.75	42.5	0
IKBA	O60763	USO1	15|16|14|15	60	15	4	0|0|0|0	1	1	1	1	1	27.03	150	0
IKBA	Q6IAN0	DHRS7B	3|4|3|3	13	3.25	4	0|0|0|0	1	1	1	1	1	9.6	32.5	0
IKBA	Q14566	MCM6	18|16|20|23	77	19.25	4	0|0|0|0	1	1	1	1	1	30.02	192.5	0
IKBA	P18074	ERCC2	0|0|3|0	3	0.75	4	0|0|0|0	0.25	1	0.25	1	0.25	3.22	7.5	0.11
IKBA	Q8N9N8	EIF1AD	0|0|0|1	1	0.25	4	0|0|0|0	0	0	0	0	0	3.22	2.5	0.22
IKBA	O75940	SMNDC1	1|2|2|1	6	1.5	4	0|0|0|0	0.5	1	0.5	1	0.5	5.72	15	0.07
IKBA	Q15185	PTGES3	0|2|2|2	6	1.5	4	0|0|0|0	0.75	1	0.75	1	0.75	3.22	15	0.03
IKBA	Q15181	PPA1	8|10|8|4	30	7.5	4	0|0|0|0	1	1	1	1	1	11.34	75	0
IKBA	Q6P1A2	LPCAT3	1|0|0|0	1	0.25	4	0|0|0|0	0	0	0	0	0	3.22	2.5	0.22
IKBA	Q7Z5K2	WAPL	5|3|5|3	16	4	4	0|0|0|0	1	1	1	1	1	9.6	40	0
IKBA	Q96K21	ZFYVE19	0|1|0|0	1	0.25	4	0|0|0|0	0	0	0	0	0	3.22	2.5	0.22
IKBA	O94906	PRPF6	11|12|18|20	61	15.25	4	2|0|0|1	1	1	1	1	1	16.07	20.33	0
IKBA	O94905	ERLIN2	3|5|1|6	15	3.75	4	2|3|2|0	0.71	1	0.71	1	0.71	-1.11	2.14	0.04
IKBA	O94903	PROSC	1|0|0|0	1	0.25	4	0|0|0|0	0	0	0	0	0	3.22	2.5	0.22
IKBA	O94901	SUN1	1|3|0|2	6	1.5	4	0|0|0|0	0.5	1	0.5	1	0.5	3.22	15	0.06
IKBA	Q8N999	C12ORF29	0|2|0|0	2	0.5	4	0|0|0|0	0.25	1	0.25	1	0.25	3.22	5	0.13
IKBA	Q8NFC6	BOD1L1	0|1|0|2	3	0.75	4	0|0|0|0	0.25	1	0.25	1	0.25	3.22	7.5	0.13
IKBA	Q92522	H1FX	0|0|1|0	1	0.25	4	0|1|0|1	0	0	0	0	0	1.78	0.5	0.22
IKBA	Q13126	MTAP	4|4|3|3	14	3.5	4	0|0|0|0	1	1	1	1	1	9.6	35	0
IKBA	Q9H9H4	VPS37B	1|2|1|1	5	1.25	4	0|0|0|0	0.25	1	0.25	1	0.25	5.72	12.5	0.13
IKBA	O43242	PSMD3	21|19|21|22	83	20.75	4	0|0|0|0	1	1	1	1	1	34.48	207.5	0
IKBA	Q8N3C0	ASCC3	4|5|4|7	20	5	4	0|0|0|0	1	1	1	1	1	11.34	50	0
IKBA	O43795	MYO1B	2|1|0|2	5	1.25	4	0|0|0|0	0.5	1	0.5	1	0.5	3.22	12.5	0.07
IKBA	Q8WU90	ZC3H15	9|9|6|7	31	7.75	4	0|0|0|0	1	1	1	1	1	14.66	77.5	0
IKBA	Q9UPN7	PPP6R1	0|3|2|1	6	1.5	4	0|0|0|0	0.5	1	0.5	1	0.5	3.22	15	0.06
IKBA	Q9UPN9	TRIM33	3|5|5|6	19	4.75	4	0|0|0|0	1	1	1	1	1	9.6	47.5	0
IKBA	Q8N684	CPSF7	10|10|9|11	40	10	4	0|0|0|0	1	1	1	1	1	19.41	100	0
IKBA	Q9Y3Y2	CHTOP	1|1|0|1	3	0.75	4	2|2|0|1	0	0	0	0	0	-0.94	0.6	0.22
IKBA	Q14103	HNRNPD	37|39|27|30	133	33.25	4	3|2|1|4	1	1	1	1	1	28.41	13.3	0
IKBA	Q7Z7C8	TAF8	0|2|0|1	3	0.75	4	0|0|0|0	0.25	1	0.25	1	0.25	3.22	7.5	0.13
IKBA	O43426	SYNJ1	0|2|0|0	2	0.5	4	0|0|0|0	0.25	1	0.25	1	0.25	3.22	5	0.13
IKBA	Q96HA1	POM121	0|0|0|2	2	0.5	4	0|0|0|0	0.25	1	0.25	1	0.25	3.22	5	0.13
IKBA	Q641Q2	WASHC2A	2|2|1|1	6	1.5	4	0|0|0|0	0.5	1	0.5	1	0.5	5.72	15	0.07
IKBA	Q5PSV4	BRMS1L	1|1|0|1	3	0.75	4	0|0|0|0	0	0	0	0	0	3.22	7.5	0.22
IKBA	P16152	CBR1	3|1|3|2	9	2.25	4	0|0|0|0	0.75	1	0.75	1	0.75	5.72	22.5	0.02
IKBA	P35232	PHB	17|12|15|18	62	15.5	4	7|10|7|6	0.47	0.92	0.47	0.92	0.47	-5.53	2.07	0.1
IKBA	Q9UNX4	WDR3	2|2|2|0	6	1.5	4	0|0|0|0	0.75	1	0.75	1	0.75	3.22	15	0.03
IKBA	Q9Y5S2	CDC42BPB	0|1|0|1	2	0.5	4	0|0|0|0	0	0	0	0	0	3.22	5	0.22
IKBA	Q16851	UGP2	1|3|3|2	9	2.25	4	0|0|0|0	0.75	1	0.75	1	0.75	5.72	22.5	0.02
IKBA	O75165	DNAJC13	6|8|4|9	27	6.75	4	3|0|0|0	1	1	1	1	1	5.81	9	0
IKBA	Q9UGP4	LIMD1	6|3|2|2	13	3.25	4	0|0|0|0	1	1	1	1	1	7.75	32.5	0
IKBA	Q9UGP8	SEC63	1|0|0|3	4	1	4	0|0|0|0	0.25	1	0.25	1	0.25	3.22	10	0.11
IKBA	Q5VZL5	ZMYM4	1|1|1|2	5	1.25	4	0|0|0|0	0.25	1	0.25	1	0.25	5.72	12.5	0.13
IKBA	Q96G21	IMP4	1|0|0|0	1	0.25	4	0|0|0|0	0	0	0	0	0	3.22	2.5	0.22
IKBA	A5YKK6	CNOT1	21|26|22|21	90	22.5	4	0|0|0|0	1	1	1	1	1	37.43	225	0
IKBA	O75367	H2AFY	5|5|6|2	18	4.5	4	0|0|0|2	1	1	1	1	1	4.87	9	0
IKBA	Q9BWU0	SLC4A1AP	7|7|6|4	24	6	4	0|0|0|0	1	1	1	1	1	11.34	60	0
IKBA	P26640	VARS	28|26|17|25	96	24	4	0|0|0|0	1	1	1	1	1	31.51	240	0
IKBA	P26641	EEF1G	59|59|51|54	223	55.75	4	2|3|0|2	1	1	1	1	1	65.19	31.86	0
IKBA	Q16527	CSRP2	6|4|2|7	19	4.75	4	0|0|0|0	1	1	1	1	1	7.75	47.5	0
IKBA	Q99460	PSMD1	2|2|4|0	8	2	4	0|0|0|0	0.75	1	0.75	1	0.75	3.22	20	0.02
IKBA	Q9H3Q1	CDC42EP4	2|3|1|1	7	1.75	4	0|0|0|0	0.5	1	0.5	1	0.5	5.72	17.5	0.06
IKBA	P27216	ANXA13	0|1|0|1	2	0.5	4	0|0|0|0	0	0	0	0	0	3.22	5	0.22
IKBA	Q14746	COG2	0|0|0|1	1	0.25	4	0|0|0|0	0	0	0	0	0	3.22	2.5	0.22
IKBA	Q69YN2	CWF19L1	1|0|1|1	3	0.75	4	0|0|0|0	0	0	0	0	0	3.22	7.5	0.22
IKBA	P40763	STAT3	5|8|5|8	26	6.5	4	0|0|0|0	1	1	1	1	1	13.02	65	0
IKBA	Q53S58	TMEM177	0|0|1|0	1	0.25	4	0|0|0|0	0	0	0	0	0	3.22	2.5	0.22
IKBA	Q70E73	RAPH1	4|1|3|4	12	3	4	0|0|0|0	0.75	1	0.75	1	0.75	5.72	30	0
IKBA	Q8WUF5	PPP1R13L	0|1|3|3	7	1.75	4	0|0|0|0	0.5	1	0.5	1	0.5	3.22	17.5	0.05
IKBA	Q69YN4	KIAA1429	1|2|1|0	4	1	4	0|0|0|0	0.25	1	0.25	1	0.25	3.22	10	0.13
IKBA	Q8TC12	RDH11	1|1|1|1	4	1	4	0|0|0|0	0	0	0	0	0	5.72	10	0.22
IKBA	Q9NUU7	DDX19A	8|12|12|14	46	11.5	4	0|0|0|0	1	1	1	1	1	17.84	115	0
IKBA	Q6UN15	FIP1L1	3|3|3|3	12	3	4	0|0|0|0	1	1	1	1	1	9.6	30	0
IKBA	Q13347	EIF3I	16|17|13|19	65	16.25	4	0|0|0|2	1	1	1	1	1	12.78	32.5	0
IKBA	Q8WZ82	OVCA2	1|0|1|0	2	0.5	4	0|0|0|0	0	0	0	0	0	3.22	5	0.22
IKBA	Q96KG9	SCYL1	2|4|4|1	11	2.75	4	0|0|0|0	0.75	1	0.75	1	0.75	5.72	27.5	0.01
IKBA	P49411	TUFM	36|31|20|31	118	29.5	4	15|14|13|13	0.36	0.99	0.36	0.99	0.36	-15.98	2.15	0.1
IKBA	P48147	PREP	1|3|3|5	12	3	4	0|0|0|0	0.75	1	0.75	1	0.75	5.72	30	0.01
IKBA	P23588	EIF4B	35|45|21|34	135	33.75	4	0|0|0|0	1	1	1	1	1	37.43	337.5	0
IKBA	Q9BQG0	MYBBP1A	12|10|10|13	45	11.25	4	0|0|0|0	1	1	1	1	1	20.95	112.5	0
IKBA	Q6PL24	TMED8	1|0|0|0	1	0.25	4	0|0|0|0	0	0	0	0	0	3.22	2.5	0.22
IKBA	Q96RU3	FNBP1	2|2|0|2	6	1.5	4	0|0|0|0	0.75	1	0.75	1	0.75	3.22	15	0.03
IKBA	Q9UK41	VPS28	0|0|2|1	3	0.75	4	0|0|0|0	0.25	1	0.25	1	0.25	3.22	7.5	0.13
IKBA	P62491	RAB11A	4|7|5|5	21	5.25	4	0|0|0|0	1	1	1	1	1	11.34	52.5	0
IKBA	P61619	SEC61A1	6|8|4|6	24	6	4	0|0|0|0	1	1	1	1	1	11.34	60	0
IKBA	P62495	ETF1	14|13|16|12	55	13.75	4	0|0|0|0	1	1	1	1	1	24.01	137.5	0
IKBA	Q14966	ZNF638	0|3|0|4	7	1.75	4	0|0|0|0	0.5	1	0.5	1	0.5	3.22	17.5	0.04
IKBA	A4D1P6	WDR91	1|3|3|3	10	2.5	4	0|0|0|0	0.75	1	0.75	1	0.75	5.72	25	0.01
IKBA	Q9NWS0	PIH1D1	3|2|4|4	13	3.25	4	0|0|0|0	1	1	1	1	1	7.75	32.5	0
IKBA	Q9Y2H6	FNDC3A	7|5|6|4	22	5.5	4	0|0|0|0	1	1	1	1	1	11.34	55	0
IKBA	Q9BY32	ITPA	6|7|7|6	26	6.5	4	0|0|0|0	1	1	1	1	1	14.66	65	0
IKBA	P50395	GDI2	24|25|18|19	86	21.5	4	0|0|0|0	1	1	1	1	1	33	215	0
IKBA	Q96A84	EMID1	0|0|1|0	1	0.25	4	0|0|0|0	0	0	0	0	0	3.22	2.5	0.22
IKBA	P16333	NCK1	0|0|1|2	3	0.75	4	0|0|0|0	0.25	1	0.25	1	0.25	3.22	7.5	0.13
IKBA	Q9Y5A7	NUB1	3|3|0|3	9	2.25	4	0|0|0|0	0.75	1	0.75	1	0.75	3.22	22.5	0.01
IKBA	Q96IJ6	GMPPA	1|1|0|0	2	0.5	4	0|0|0|0	0	0	0	0	0	3.22	5	0.22
IKBA	P49773	HINT1	5|3|3|3	14	3.5	4	0|0|0|0	1	1	1	1	1	9.6	35	0
IKBA	Q13642	FHL1	20|22|16|20	78	19.5	4	2|0|0|0	1	1	1	1	1	14.63	39	0
IKBA	Q9BQ52	ELAC2	6|6|5|8	25	6.25	4	0|0|0|1	1	1	1	1	1	10.76	25	0
IKBA	P49770	EIF2B2	0|0|1|0	1	0.25	4	0|0|0|0	0	0	0	0	0	3.22	2.5	0.22
IKBA	Q9Y5A9	YTHDF2	23|28|15|24	90	22.5	4	0|2|1|3	1	1	1	1	1	20.31	15	0
IKBA	P25205	MCM3	23|24|20|18	85	21.25	4	1|0|1|0	1	1	1	1	1	27.8	42.5	0
IKBA	Q16186	ADRM1	2|3|1|4	10	2.5	4	0|0|0|0	0.75	1	0.75	1	0.75	5.72	25	0.01
IKBA	Q16181	SEPTIN7	18|16|11|14	59	14.75	4	0|0|0|0	1	1	1	1	1	22.49	147.5	0
IKBA	Q3LXA3	TKFC	2|2|2|2	8	2	4	0|0|0|0	1	1	1	1	1	7.75	20	0
IKBA	Q96MU7	YTHDC1	0|3|6|4	13	3.25	4	0|0|0|0	0.75	1	0.75	1	0.75	3.22	32.5	0
IKBA	Q99956	DUSP9	1|2|3|4	10	2.5	4	0|0|0|0	0.75	1	0.75	1	0.75	5.72	25	0.01
IKBA	Q8IWI9	MGA	0|3|0|1	4	1	4	0|0|0|0	0.25	1	0.25	1	0.25	3.22	10	0.11
IKBA	P62380	TBPL1	2|1|0|0	3	0.75	4	0|0|0|0	0.25	1	0.25	1	0.25	3.22	7.5	0.13
IKBA	Q96M27	PRRC1	2|1|1|3	7	1.75	4	0|0|0|0	0.5	1	0.5	1	0.5	5.72	17.5	0.06
IKBA	Q9NX09	DDIT4	1|0|1|1	3	0.75	4	0|0|0|0	0	0	0	0	0	3.22	7.5	0.22
IKBA	A0MZ66	SHTN1	2|2|3|3	10	2.5	4	0|0|0|0	1	1	1	1	1	7.75	25	0
IKBA	Q96HS1	PGAM5	17|23|11|17	68	17	4	6|5|3|3	1	1	1	1	1	4.01	4	0
IKBA	Q6P9B9	INTS5	0|0|1|0	1	0.25	4	0|0|0|0	0	0	0	0	0	3.22	2.5	0.22
IKBA	Q7Z478	DHX29	11|11|7|14	43	10.75	4	0|0|0|0	1	1	1	1	1	16.26	107.5	0
IKBA	Q9NVM9	INTS13	0|0|0|1	1	0.25	4	0|0|0|0	0	0	0	0	0	3.22	2.5	0.22
IKBA	Q9NWW5	CLN6	0|1|1|2	4	1	4	0|0|0|0	0.25	1	0.25	1	0.25	3.22	10	0.13
IKBA	Q9BX40	LSM14B	3|4|2|0	9	2.25	4	0|0|0|0	0.75	1	0.75	1	0.75	3.22	22.5	0.01
IKBA	Q13835	PKP1	0|0|1|0	1	0.25	4	0|3|5|2	0	0	0	0	0	-6.11	0.1	0.22
IKBA	Q9NVM4	PRMT7	0|0|1|0	1	0.25	4	0|0|0|0	0	0	0	0	0	3.22	2.5	0.22
IKBA	Q03188	CENPC	2|2|3|3	10	2.5	4	0|0|0|0	1	1	1	1	1	7.75	25	0
IKBA	Q9H6R4	NOL6	4|1|1|3	9	2.25	4	0|0|0|0	0.5	1	0.5	1	0.5	5.72	22.5	0.04
IKBA	P10644	PRKAR1A	2|3|2|5	12	3	4	0|0|0|0	1	1	1	1	1	7.75	30	0
IKBA	P48556	PSMD8	0|0|0|1	1	0.25	4	0|0|0|0	0	0	0	0	0	3.22	2.5	0.22
IKBA	Q9H6R7	WDCP	3|3|4|0	10	2.5	4	0|0|0|0	0.75	1	0.75	1	0.75	3.22	25	0.01
IKBA	O15067	PFAS	12|12|9|13	46	11.5	4	0|0|0|0	1	1	1	1	1	19.41	115	0
IKBA	P40238	MPL	0|0|0|4	4	1	4	0|0|0|0	0.25	1	0.25	1	0.25	3.22	10	0.11
IKBA	P60891	PRPS1	12|11|8|11	42	10.5	4	0|0|0|0	1	1	1	1	1	17.84	105	0
IKBA	Q6AI12	ANKRD40	2|2|0|1	5	1.25	4	0|0|0|0	0.5	1	0.5	1	0.5	3.22	12.5	0.07
IKBA	Q9UBZ4	APEX2	0|0|1|0	1	0.25	4	0|0|0|0	0	0	0	0	0	3.22	2.5	0.22
IKBA	Q9NZM3	ITSN2	0|1|1|2	4	1	4	0|0|0|0	0.25	1	0.25	1	0.25	3.22	10	0.13
IKBA	Q01968	OCRL	4|4|5|5	18	4.5	4	0|0|0|0	1	1	1	1	1	11.34	45	0
IKBA	P21964	COMT	6|6|5|5	22	5.5	4	0|0|0|0	1	1	1	1	1	13.02	55	0
IKBA	Q9NW64	RBM22	4|3|4|4	15	3.75	4	0|0|0|0	1	1	1	1	1	9.6	37.5	0
IKBA	Q9H425	C1ORF198	1|1|0|0	2	0.5	4	0|0|0|0	0	0	0	0	0	3.22	5	0.22
IKBA	Q9BV20	MRI1	2|2|2|2	8	2	4	0|0|0|0	1	1	1	1	1	7.75	20	0
IKBA	P30519	HMOX2	3|3|6|3	15	3.75	4	0|0|0|0	1	1	1	1	1	9.6	37.5	0
IKBA	Q12788	TBL3	2|0|3|3	8	2	4	0|0|0|0	0.75	1	0.75	1	0.75	3.22	20	0.02
IKBA	Q9Y6R4	MAP3K4	0|1|1|2	4	1	4	0|0|0|0	0.25	1	0.25	1	0.25	3.22	10	0.13
IKBA	Q96H79	ZC3HAV1L	4|7|7|8	26	6.5	4	0|0|0|0	1	1	1	1	1	11.34	65	0
IKBA	Q7Z4H3	HDDC2	0|0|2|0	2	0.5	4	0|0|0|0	0.25	1	0.25	1	0.25	3.22	5	0.13
IKBA	Q7Z4H7	HAUS6	4|7|3|4	18	4.5	4	0|0|0|0	1	1	1	1	1	9.6	45	0
IKBA	Q96GX9	APIP	2|0|1|1	4	1	4	0|0|0|0	0.25	1	0.25	1	0.25	3.22	10	0.13
IKBA	Q9H4H8	FAM83D	0|1|0|0	1	0.25	4	0|0|0|0	0	0	0	0	0	3.22	2.5	0.22
IKBA	O00273	DFFA	9|8|10|7	34	8.5	4	0|0|0|0	1	1	1	1	1	16.26	85	0
IKBA	Q9Y295	DRG1	12|9|13|10	44	11	4	0|0|0|0	1	1	1	1	1	19.41	110	0
IKBA	O95336	PGLS	0|0|1|2	3	0.75	4	0|0|0|0	0.25	1	0.25	1	0.25	3.22	7.5	0.13
IKBA	Q6UXN9	WDR82	2|0|1|2	5	1.25	4	0|0|0|0	0.5	1	0.5	1	0.5	3.22	12.5	0.07
IKBA	O15212	PFDN6	1|0|1|0	2	0.5	4	0|0|0|0	0	0	0	0	0	3.22	5	0.22
IKBA	Q13823	GNL2	1|3|2|1	7	1.75	4	0|0|0|0	0.5	1	0.5	1	0.5	5.72	17.5	0.06
IKBA	Q08AD1	CAMSAP2	4|3|4|2	13	3.25	4	0|0|0|0	1	1	1	1	1	7.75	32.5	0
IKBA	O14490	DLGAP1	1|1|2|2	6	1.5	4	0|0|0|0	0.5	1	0.5	1	0.5	5.72	15	0.07
IKBA	P49959	MRE11	3|3|3|5	14	3.5	4	0|0|0|0	1	1	1	1	1	9.6	35	0
IKBA	Q00403	GTF2B	0|0|1|0	1	0.25	4	0|0|0|0	0	0	0	0	0	3.22	2.5	0.22
IKBA	P37837	TALDO1	0|1|0|0	1	0.25	4	0|0|0|0	0	0	0	0	0	3.22	2.5	0.22
IKBA	Q96JB2	COG3	1|1|1|1	4	1	4	0|0|0|0	0	0	0	0	0	5.72	10	0.22
IKBA	P49790	NUP153	23|24|17|21	85	21.25	4	2|0|2|0	1	1	1	1	1	20.2	21.25	0
IKBA	P49792	RANBP2	78|89|60|91	318	79.5	4	0|2|1|0	1	1	1	1	1	87.77	106	0
IKBA	P56545	CTBP2	5|4|5|7	21	5.25	4	0|0|0|0	1	1	1	1	1	11.34	52.5	0
IKBA	Q9Y2Z0	SUGT1	17|15|12|18	62	15.5	4	0|0|0|0	1	1	1	1	1	24.01	155	0
IKBA	Q86YA3	ZGRF1	3|0|0|0	3	0.75	4	0|0|0|0	0.25	1	0.25	1	0.25	3.22	7.5	0.11
IKBA	Q07352	ZFP36L1	1|0|0|0	1	0.25	4	0|0|0|0	0	0	0	0	0	3.22	2.5	0.22
IKBA	Q9Y2Z4	YARS2	3|3|3|2	11	2.75	4	0|0|0|0	1	1	1	1	1	7.75	27.5	0
IKBA	Q93009	USP7	22|26|20|18	86	21.5	4	0|0|0|0	1	1	1	1	1	33	215	0
IKBA	Q93008	USP9X	43|61|40|57	201	50.25	4	0|0|0|0	1	1	1	1	1	65.01	502.5	0
IKBA	Q00341	HDLBP	32|37|30|37	136	34	4	0|0|0|0	1	1	1	1	1	50.57	340	0
IKBA	Q00610	CLTC	270|266|240|257	1033	258.25	4	0|0|3|2	1	1	1	1	1	156.21	206.6	0
IKBA	P35813	PPM1A	1|1|0|0	2	0.5	4	0|0|0|0	0	0	0	0	0	3.22	5	0.22
IKBA	P78356	PIP4K2B	2|1|1|1	5	1.25	4	0|0|0|0	0.25	1	0.25	1	0.25	5.72	12.5	0.13
IKBA	Q96KB5	PBK	4|1|0|1	6	1.5	4	0|0|0|0	0.25	1	0.25	1	0.25	3.22	15	0.11
IKBA	Q5SRE5	NUP188	5|6|7|9	27	6.75	4	0|0|0|0	1	1	1	1	1	13.02	67.5	0
IKBA	O60814	HIST1H2BK	26|21|15|24	86	21.5	4	24|30|19|49	0	0	0	0	0	-85.61	0.7	0.22
IKBA	O60547	GMDS	2|1|4|3	10	2.5	4	0|0|0|0	0.75	1	0.75	1	0.75	5.72	25	0.01
IKBA	P67775	PPP2CA	12|18|15|15	60	15	4	1|0|0|0	1	1	1	1	1	21.48	60	0
IKBA	Q9UQ13	SHOC2	2|3|2|1	8	2	4	0|0|0|0	0.75	1	0.75	1	0.75	5.72	20	0.03
IKBA	Q9Y2T2	AP3M1	5|5|7|7	24	6	4	0|0|0|0	1	1	1	1	1	13.02	60	0
IKBA	P09496	CLTA	14|12|3|10	39	9.75	4	0|0|0|0	1	1	1	1	1	9.6	97.5	0
IKBA	P09497	CLTB	3|2|1|0	6	1.5	4	0|0|0|0	0.5	1	0.5	1	0.5	3.22	15	0.06
IKBA	Q8IU60	DCP2	0|0|0|2	2	0.5	4	0|0|0|0	0.25	1	0.25	1	0.25	3.22	5	0.13
IKBA	Q5VZ89	DENND4C	0|3|2|2	7	1.75	4	0|0|0|0	0.75	1	0.75	1	0.75	3.22	17.5	0.03
IKBA	Q96T76	MMS19	7|12|11|10	40	10	4	0|0|0|0	1	1	1	1	1	16.26	100	0
IKBA	Q9BT40	INPP5K	0|1|0|0	1	0.25	4	0|0|0|0	0	0	0	0	0	3.22	2.5	0.22
IKBA	O00471	EXOC5	2|0|0|2	4	1	4	0|0|0|0	0.5	1	0.5	1	0.5	3.22	10	0.07
IKBA	Q15370	ELOB	1|2|2|3	8	2	4	0|0|0|0	0.75	1	0.75	1	0.75	5.72	20	0.03
IKBA	Q9P0L0	VAPA	0|2|1|0	3	0.75	4	0|0|0|0	0.25	1	0.25	1	0.25	3.22	7.5	0.13
IKBA	O15084	ANKRD28	1|1|0|3	5	1.25	4	0|0|0|0	0.25	1	0.25	1	0.25	3.22	12.5	0.11
IKBA	Q12996	CSTF3	6|6|5|5	22	5.5	4	0|0|0|0	1	1	1	1	1	13.02	55	0
IKBA	Q9UHQ9	CYB5R1	0|0|1|0	1	0.25	4	0|0|0|0	0	0	0	0	0	3.22	2.5	0.22
IKBA	Q9H0H0	INTS2	1|0|0|0	1	0.25	4	0|0|0|0	0	0	0	0	0	3.22	2.5	0.22
IKBA	Q9Y617	PSAT1	6|1|4|2	13	3.25	4	0|0|0|0	0.75	1	0.75	1	0.75	5.72	32.5	0.01
IKBA	Q969T9	WBP2	11|12|5|9	37	9.25	4	0|0|0|0	1	1	1	1	1	13.02	92.5	0
IKBA	Q9Y613	FHOD1	2|3|3|2	10	2.5	4	0|0|0|0	1	1	1	1	1	7.75	25	0
IKBA	P09543	CNP	3|0|3|5	11	2.75	4	0|0|0|0	0.75	1	0.75	1	0.75	3.22	27.5	0.01
IKBA	P32929	CTH	0|0|0|1	1	0.25	4	0|0|0|0	0	0	0	0	0	3.22	2.5	0.22
IKBA	P35251	RFC1	0|0|3|3	6	1.5	4	0|0|0|0	0.5	1	0.5	1	0.5	3.22	15	0.05
IKBA	P35250	RFC2	3|4|2|5	14	3.5	4	0|0|0|0	1	1	1	1	1	7.75	35	0
IKBA	Q08170	SRSF4	4|4|2|3	13	3.25	4	0|0|0|0	1	1	1	1	1	7.75	32.5	0
IKBA	Q8IY17	PNPLA6	1|0|0|0	1	0.25	4	0|0|0|0	0	0	0	0	0	3.22	2.5	0.22
IKBA	Q8IY18	SMC5	1|1|0|3	5	1.25	4	0|0|0|0	0.25	1	0.25	1	0.25	3.22	12.5	0.11
IKBA	Q92733	PRCC	4|3|3|3	13	3.25	4	0|0|0|0	1	1	1	1	1	9.6	32.5	0
IKBA	Q92734	TFG	14|18|13|15	60	15	4	0|0|0|0	1	1	1	1	1	25.52	150	0
IKBA	Q9H773	DCTPP1	8|6|7|10	31	7.75	4	0|0|0|0	1	1	1	1	1	14.66	77.5	0
IKBA	Q9UIA9	XPO7	4|5|7|7	23	5.75	4	0|0|0|0	1	1	1	1	1	11.34	57.5	0
IKBA	P18669	PGAM1	3|4|6|4	17	4.25	4	0|0|0|0	1	1	1	1	1	9.6	42.5	0
IKBA	Q96KC2	ARL5B	0|0|1|0	1	0.25	4	0|0|0|0	0	0	0	0	0	3.22	2.5	0.22
IKBA	Q6PJI9	WDR59	1|1|1|0	3	0.75	4	0|0|0|0	0	0	0	0	0	3.22	7.5	0.22
IKBA	O75665	OFD1	0|1|0|1	2	0.5	4	0|0|0|0	0	0	0	0	0	3.22	5	0.22
IKBA	P05387	RPLP2	2|1|3|4	10	2.5	4	0|0|2|0	0.75	1	0.75	1	0.75	3.72	5	0.04
IKBA	P36551	CPOX	1|1|0|0	2	0.5	4	0|0|0|0	0	0	0	0	0	3.22	5	0.22
IKBA	O00505	KPNA3	9|9|11|8	37	9.25	4	0|0|0|0	1	1	1	1	1	17.84	92.5	0
IKBA	Q6RW13	AGTRAP	5|5|4|3	17	4.25	4	0|0|0|0	1	1	1	1	1	9.6	42.5	0
IKBA	Q9Y4P8	WIPI2	0|2|2|2	6	1.5	4	0|0|0|0	0.75	1	0.75	1	0.75	3.22	15	0.03
IKBA	Q4V328	GRIPAP1	0|6|5|2	13	3.25	4	0|0|0|0	0.75	1	0.75	1	0.75	3.22	32.5	0.01
IKBA	Q9Y4P3	TBL2	5|2|1|3	11	2.75	4	0|0|0|0	0.75	1	0.75	1	0.75	5.72	27.5	0.01
IKBA	Q5VVQ6	YOD1	0|1|1|0	2	0.5	4	0|0|0|0	0	0	0	0	0	3.22	5	0.22
IKBA	Q9Y4P1	ATG4B	2|1|2|1	6	1.5	4	0|0|0|0	0.5	1	0.5	1	0.5	5.72	15	0.07
IKBA	Q9BXP5	SRRT	20|19|13|19	71	17.75	4	0|0|0|0	1	1	1	1	1	25.52	177.5	0
IKBA	Q6ULP2	AFTPH	1|1|1|2	5	1.25	4	0|0|0|0	0.25	1	0.25	1	0.25	5.72	12.5	0.13
IKBA	Q9Y6D6	ARFGEF1	2|2|1|3	8	2	4	0|0|0|0	0.75	1	0.75	1	0.75	5.72	20	0.03
IKBA	Q9BZD4	NUF2	1|1|0|1	3	0.75	4	0|0|0|0	0	0	0	0	0	3.22	7.5	0.22
IKBA	P08708	RPS17	4|4|3|3	14	3.5	4	1|1|0|0	1	1	1	1	1	6.06	7	0
IKBA	P29692	EEF1D	32|32|22|25	111	27.75	4	0|0|0|0	1	1	1	1	1	38.9	277.5	0
IKBA	P05388	RPLP0	8|10|8|9	35	8.75	4	0|1|3|1	1	1	1	1	1	9.28	7	0
IKBA	Q9BXB4	OSBPL11	3|5|2|3	13	3.25	4	0|0|0|0	1	1	1	1	1	7.75	32.5	0
IKBA	Q9NRZ9	HELLS	2|5|4|5	16	4	4	0|0|0|0	1	1	1	1	1	7.75	40	0
IKBA	Q92600	CNOT9	1|1|2|2	6	1.5	4	0|0|0|0	0.5	1	0.5	1	0.5	5.72	15	0.07
IKBA	Q68EM7	ARHGAP17	0|1|2|2	5	1.25	4	0|0|0|0	0.5	1	0.5	1	0.5	3.22	12.5	0.07
IKBA	O75391	SPAG7	1|1|1|1	4	1	4	0|0|0|0	0	0	0	0	0	5.72	10	0.22
IKBA	O00418	EEF2K	1|0|0|0	1	0.25	4	0|0|0|0	0	0	0	0	0	3.22	2.5	0.22
IKBA	O75396	SEC22B	5|6|5|7	23	5.75	4	0|0|0|0	1	1	1	1	1	13.02	57.5	0
IKBA	P10071	GLI3	0|1|0|0	1	0.25	4	0|0|0|0	0	0	0	0	0	3.22	2.5	0.22
IKBA	P62875	POLR2L	0|1|1|0	2	0.5	4	0|0|0|0	0	0	0	0	0	3.22	5	0.22
IKBA	Q9BZJ0	CRNKL1	3|2|2|2	9	2.25	4	0|0|0|0	1	1	1	1	1	7.75	22.5	0
IKBA	P14550	AKR1A1	2|2|2|2	8	2	4	0|0|0|0	1	1	1	1	1	7.75	20	0
IKBA	Q96JM3	CHAMP1	3|5|5|4	17	4.25	4	0|0|0|0	1	1	1	1	1	9.6	42.5	0
IKBA	Q5VT25	CDC42BPA	1|2|1|2	6	1.5	4	0|0|0|0	0.5	1	0.5	1	0.5	5.72	15	0.07
IKBA	Q14126	DSG2	33|25|21|30	109	27.25	4	0|0|0|0	1	1	1	1	1	37.43	272.5	0
IKBA	Q96BK5	PINX1	0|0|1|0	1	0.25	4	0|0|0|0	0	0	0	0	0	3.22	2.5	0.22
IKBA	Q9BSJ8	ESYT1	20|18|13|15	66	16.5	4	0|0|0|0	1	1	1	1	1	25.52	165	0
IKBA	Q99986	VRK1	3|1|2|4	10	2.5	4	0|0|0|0	0.75	1	0.75	1	0.75	5.72	25	0.01
IKBA	P35659	DEK	4|4|2|4	14	3.5	4	0|0|0|0	1	1	1	1	1	7.75	35	0
IKBA	P35658	NUP214	15|19|17|22	73	18.25	4	0|0|0|0	1	1	1	1	1	28.53	182.5	0
IKBA	P62701	RPS4X	33|31|20|32	116	29	4	9|11|8|0	0.99	1	0.99	1	0.99	3.22	4.14	0
IKBA	Q9BSJ2	TUBGCP2	11|12|12|8	43	10.75	4	0|0|0|0	1	1	1	1	1	17.84	107.5	0
IKBA	Q9H992	MARCHF7	1|2|2|2	7	1.75	4	0|0|0|0	0.75	1	0.75	1	0.75	5.72	17.5	0.03
IKBA	O00566	MPHOSPH10	1|0|0|0	1	0.25	4	0|0|0|0	0	0	0	0	0	3.22	2.5	0.22
IKBA	P68431	HIST1H3G;HIST1H3C;HIST1H3A;HIST1H3B;HIST1H3F;HIST1H3D;HIST1H3I;HIST1H3J;HIST1H3E;HIST1H3H	14|10|8|12	44	11	4	7|8|6|5	0.19	0.63	0.19	0.63	0.19	-7.66	1.69	0.21
IKBA	P27695	APEX1	2|2|2|1	7	1.75	4	0|0|0|0	0.75	1	0.75	1	0.75	5.72	17.5	0.03
IKBA	Q9NQA3	WASH6P	0|1|0|0	1	0.25	4	0|0|0|0	0	0	0	0	0	3.22	2.5	0.22
IKBA	P46013	MKI67	39|45|29|43	156	39	4	0|0|0|2	1	1	1	1	1	22.24	78	0
IKBA	P17858	PFKL	6|4|2|3	15	3.75	4	0|0|0|0	1	1	1	1	1	7.75	37.5	0
IKBA	O00560	SDCBP	2|3|1|0	6	1.5	4	0|0|0|0	0.5	1	0.5	1	0.5	3.22	15	0.06
IKBA	Q08379	GOLGA2	1|0|0|1	2	0.5	4	0|0|0|0	0	0	0	0	0	3.22	5	0.22
IKBA	Q08378	GOLGA3	0|0|1|0	1	0.25	4	0|0|0|0	0	0	0	0	0	3.22	2.5	0.22
IKBA	Q8WVD3	RNF138	2|3|2|2	9	2.25	4	0|0|0|0	1	1	1	1	1	7.75	22.5	0
IKBA	Q5T447	HECTD3	1|1|2|0	4	1	4	0|0|0|0	0.25	1	0.25	1	0.25	3.22	10	0.13
IKBA	Q9BTC0	DIDO1	7|4|4|5	20	5	4	0|0|0|0	1	1	1	1	1	11.34	50	0
IKBA	Q9BSD7	NTPCR	7|9|9|7	32	8	4	1|0|0|0	1	1	1	1	1	13.88	32	0
IKBA	O94979	SEC31A	43|44|36|41	164	41	4	0|0|0|0	1	1	1	1	1	59.25	410	0
IKBA	O75083	WDR1	4|2|3|4	13	3.25	4	0|0|0|0	1	1	1	1	1	7.75	32.5	0
IKBA	O43252	PAPSS1	0|0|1|1	2	0.5	4	0|0|0|0	0	0	0	0	0	3.22	5	0.22
IKBA	P42771	CDKN2A	9|6|7|7	29	7.25	4	0|0|0|0	1	1	1	1	1	14.66	72.5	0
IKBA	O94973	AP2A2	14|19|12|14	59	14.75	4	0|0|0|0	1	1	1	1	1	24.01	147.5	0
IKBA	Q9BY67	CADM1	0|0|1|0	1	0.25	4	0|0|0|0	0	0	0	0	0	3.22	2.5	0.22
IKBA	P14174	MIF	14|11|9|10	44	11	4	1|0|0|0	1	1	1	1	1	16.94	44	0
IKBA	P53350	PLK1	4|3|4|4	15	3.75	4	0|0|0|0	1	1	1	1	1	9.6	37.5	0
IKBA	P20618	PSMB1	4|2|3|6	15	3.75	4	0|0|0|0	1	1	1	1	1	7.75	37.5	0
IKBA	P30153	PPP2R1A	29|31|23|33	116	29	4	0|0|0|0	1	1	1	1	1	40.36	290	0
IKBA	Q13136	PPFIA1	4|5|6|9	24	6	4	0|0|0|0	1	1	1	1	1	11.34	60	0
IKBA	Q9NRG9	AAAS	6|5|8|8	27	6.75	4	0|0|0|0	1	1	1	1	1	13.02	67.5	0
IKBA	Q8TC07	TBC1D15	11|10|12|16	49	12.25	4	0|0|0|0	1	1	1	1	1	20.95	122.5	0
IKBA	Q14137	BOP1	2|2|3|3	10	2.5	4	0|0|0|0	1	1	1	1	1	7.75	25	0
IKBA	P62633	CNBP	15|17|6|13	51	12.75	4	0|0|0|0	1	1	1	1	1	14.66	127.5	0
IKBA	P46782	RPS5	13|11|9|11	44	11	4	16|14|14|7	0	0	0	0	0	-28.65	0.86	0.22
IKBA	P46781	RPS9	35|30|24|31	120	30	4	7|7|3|6	1	1	1	1	1	14.78	5.22	0
IKBA	Q9Y4Z0	LSM4	2|4|3|2	11	2.75	4	0|0|0|0	1	1	1	1	1	7.75	27.5	0
IKBA	Q9HAS0	C17ORF75	1|1|1|1	4	1	4	0|0|0|0	0	0	0	0	0	5.72	10	0.22
IKBA	P61956	SUMO2	5|4|4|4	17	4.25	4	1|1|1|0	1	1	1	1	1	6.36	5.67	0
IKBA	O94804	STK10	2|3|0|1	6	1.5	4	0|0|0|0	0.5	1	0.5	1	0.5	3.22	15	0.06
IKBA	O43707	ACTN4	158|158|125|147	588	147	4	0|0|0|0	1	1	1	1	1	185.92	1470	0
IKBA	Q5SY16	NOL9	1|0|2|2	5	1.25	4	0|0|0|0	0.5	1	0.5	1	0.5	3.22	12.5	0.07
IKBA	Q8TD16	BICD2	2|2|1|4	9	2.25	4	0|0|0|0	0.75	1	0.75	1	0.75	5.72	22.5	0.02
IKBA	P04632	CAPNS1	3|5|3|4	15	3.75	4	0|0|0|0	1	1	1	1	1	9.6	37.5	0
IKBA	P04637	TP53	30|31|24|27	112	28	4	0|0|0|0	1	1	1	1	1	41.83	280	0
IKBA	O75179	ANKRD17	13|14|13|14	54	13.5	4	0|0|0|0	1	1	1	1	1	25.52	135	0
IKBA	Q99459	CDC5L	10|13|11|10	44	11	4	0|0|0|0	1	1	1	1	1	20.95	110	0
IKBA	Q8TD19	NEK9	9|13|12|10	44	11	4	0|0|0|0	1	1	1	1	1	19.41	110	0
IKBA	Q8WUW1	BRK1	0|3|0|2	5	1.25	4	0|0|0|0	0.5	1	0.5	1	0.5	3.22	12.5	0.06
IKBA	Q7Z6Z7	HUWE1	40|41|45|50	176	44	4	0|0|0|0	1	1	1	1	1	65.01	440	0
IKBA	Q8NI08	NCOA7	0|1|1|1	3	0.75	4	0|0|0|0	0	0	0	0	0	3.22	7.5	0.22
IKBA	Q9H0W8	SMG9	2|2|2|3	9	2.25	4	0|0|0|0	1	1	1	1	1	7.75	22.5	0
IKBA	Q15369	ELOC	0|3|0|2	5	1.25	4	0|0|0|0	0.5	1	0.5	1	0.5	3.22	12.5	0.06
IKBA	Q16513	PKN2	10|11|14|11	46	11.5	4	0|0|0|0	1	1	1	1	1	20.95	115	0
IKBA	P0DP75	MED14OS	0|0|2|0	2	0.5	4	0|0|0|0	0.25	1	0.25	1	0.25	3.22	5	0.13
IKBA	Q9Y223	GNE	0|0|0|1	1	0.25	4	0|0|0|0	0	0	0	0	0	3.22	2.5	0.22
IKBA	Q14008	CKAP5	27|30|22|28	107	26.75	4	0|0|0|0	1	1	1	1	1	38.9	267.5	0
IKBA	Q6P2H3	CEP85	4|4|2|4	14	3.5	4	0|0|0|0	1	1	1	1	1	7.75	35	0
IKBA	Q9H3P2	NELFA	4|2|3|3	12	3	4	0|0|0|0	1	1	1	1	1	7.75	30	0
IKBA	P40938	RFC3	7|9|5|11	32	8	4	0|0|0|0	1	1	1	1	1	13.02	80	0
IKBA	P40939	HADHA	1|0|2|1	4	1	4	0|0|0|0	0.25	1	0.25	1	0.25	3.22	10	0.13
IKBA	P36915	GNL1	7|9|6|9	31	7.75	4	0|0|0|0	1	1	1	1	1	14.66	77.5	0
IKBA	Q15048	LRRC14	0|1|0|1	2	0.5	4	0|0|0|0	0	0	0	0	0	3.22	5	0.22
IKBA	P40937	RFC5	6|7|5|5	23	5.75	4	0|0|0|0	1	1	1	1	1	13.02	57.5	0
IKBA	Q96F63	CCDC97	2|2|0|0	4	1	4	0|0|0|0	0.5	1	0.5	1	0.5	3.22	10	0.07
IKBA	Q02040	AKAP17A	0|0|2|2	4	1	4	0|0|0|0	0.5	1	0.5	1	0.5	3.22	10	0.07
IKBA	Q9UFC0	LRWD1	5|4|2|4	15	3.75	4	0|0|0|0	1	1	1	1	1	7.75	37.5	0
IKBA	O00401	WASL	0|0|3|3	6	1.5	4	0|0|0|0	0.5	1	0.5	1	0.5	3.22	15	0.05
IKBA	Q9BWF3	RBM4	12|13|10|16	51	12.75	4	0|0|0|0	1	1	1	1	1	20.95	127.5	0
IKBA	O43324	EEF1E1	4|7|6|5	22	5.5	4	1|0|0|0	1	1	1	1	1	9.17	22	0
IKBA	P31943	HNRNPH1	69|68|62|66	265	66.25	4	19|16|19|6	1	1	1	1	1	14.31	4.42	0
IKBA	Q2VPK5	CTU2	0|2|0|1	3	0.75	4	0|0|0|0	0.25	1	0.25	1	0.25	3.22	7.5	0.13
IKBA	Q9Y5P4	COL4A3BP	2|0|0|2	4	1	4	0|0|0|0	0.5	1	0.5	1	0.5	3.22	10	0.07
IKBA	Q13356	PPIL2	2|1|0|2	5	1.25	4	0|0|0|0	0.5	1	0.5	1	0.5	3.22	12.5	0.07
IKBA	P31944	CASP14	0|1|0|0	1	0.25	4	12|2|0|2	0	0	0	0	0	-11.8	0.06	0.22
IKBA	O15400	STX7	3|2|1|2	8	2	4	0|0|0|0	0.75	1	0.75	1	0.75	5.72	20	0.03
IKBA	P31949	S100A11	1|1|0|1	3	0.75	4	0|0|0|0	0	0	0	0	0	3.22	7.5	0.22
IKBA	P31948	STIP1	58|61|43|66	228	57	4	0|0|0|0	1	1	1	1	1	69.33	570	0
IKBA	Q5F1R6	DNAJC21	2|1|1|2	6	1.5	4	0|0|0|0	0.5	1	0.5	1	0.5	5.72	15	0.07
IKBA	Q6PL18	ATAD2	1|1|1|4	7	1.75	4	0|0|0|0	0.25	1	0.25	1	0.25	5.72	17.5	0.11
IKBA	Q9BSV6	TSEN34	0|1|0|0	1	0.25	4	0|0|0|0	0	0	0	0	0	3.22	2.5	0.22
IKBA	Q7Z7F0	KIAA0907	1|0|1|1	3	0.75	4	0|0|0|0	0	0	0	0	0	3.22	7.5	0.22
IKBA	P63151	PPP2R2A	9|10|10|10	39	9.75	4	0|0|0|0	1	1	1	1	1	19.41	97.5	0
IKBA	O15090	ZNF536	1|0|0|0	1	0.25	4	0|0|0|0	0	0	0	0	0	3.22	2.5	0.22
IKBA	P49585	PCYT1A	0|2|1|0	3	0.75	4	0|0|0|0	0.25	1	0.25	1	0.25	3.22	7.5	0.13
IKBA	Q9Y3A3	MOB4	1|0|0|0	1	0.25	4	0|0|0|0	0	0	0	0	0	3.22	2.5	0.22
IKBA	O15091	KIAA0391	0|0|1|1	2	0.5	4	0|0|0|0	0	0	0	0	0	3.22	5	0.22
IKBA	Q9UJU6	DBNL	21|18|15|25	79	19.75	4	0|0|0|0	1	1	1	1	1	28.53	197.5	0
IKBA	P60953	CDC42	8|10|3|10	31	7.75	4	0|0|0|0	1	1	1	1	1	9.6	77.5	0
IKBA	P50416	CPT1A	1|2|1|2	6	1.5	4	0|0|0|0	0.5	1	0.5	1	0.5	5.72	15	0.07
IKBA	Q9UHY1	NRBP1	2|2|2|2	8	2	4	0|0|0|0	1	1	1	1	1	7.75	20	0
IKBA	Q9NYZ3	GTSE1	2|2|0|2	6	1.5	4	0|0|0|0	0.75	1	0.75	1	0.75	3.22	15	0.03
IKBA	Q9UHY7	ENOPH1	0|1|1|1	3	0.75	4	0|0|0|0	0	0	0	0	0	3.22	7.5	0.22
IKBA	P61421	ATP6V0D1	4|3|3|2	12	3	4	0|0|0|0	1	1	1	1	1	7.75	30	0
IKBA	Q9Y5B9	SUPT16H	23|17|20|23	83	20.75	4	0|0|0|1	1	1	1	1	1	28.91	83	0
IKBA	Q12778	FOXO1	1|0|0|1	2	0.5	4	0|0|0|0	0	0	0	0	0	3.22	5	0.22
IKBA	O15155	BET1	0|1|0|1	2	0.5	4	0|0|0|0	0	0	0	0	0	3.22	5	0.22
IKBA	Q16644	MAPKAPK3	0|4|1|0	5	1.25	4	0|0|0|0	0.25	1	0.25	1	0.25	3.22	12.5	0.11
IKBA	O95628	CNOT4	1|1|2|1	5	1.25	4	0|0|0|0	0.25	1	0.25	1	0.25	5.72	12.5	0.13
IKBA	O15530	PDPK1	2|3|1|1	7	1.75	4	0|0|0|0	0.5	1	0.5	1	0.5	5.72	17.5	0.06
IKBA	Q8TB52	FBXO30	2|2|3|3	10	2.5	4	0|0|0|0	1	1	1	1	1	7.75	25	0
IKBA	Q16643	DBN1	13|14|8|15	50	12.5	4	0|0|0|0	1	1	1	1	1	17.84	125	0
IKBA	Q9UNE7	STUB1	4|3|3|4	14	3.5	4	0|0|0|0	1	1	1	1	1	9.6	35	0
IKBA	P38606	ATP6V1A	3|4|4|4	15	3.75	4	0|0|0|0	1	1	1	1	1	9.6	37.5	0
IKBA	Q9HCG8	CWC22	1|1|1|2	5	1.25	4	0|0|0|0	0.25	1	0.25	1	0.25	5.72	12.5	0.13
IKBA	O43683	BUB1	2|2|0|2	6	1.5	4	0|0|0|0	0.75	1	0.75	1	0.75	3.22	15	0.03
IKBA	Q16881	TXNRD1	2|2|2|2	8	2	4	0|0|0|0	1	1	1	1	1	7.75	20	0
IKBA	Q9UPQ9	TNRC6B	11|13|9|13	46	11.5	4	0|0|0|0	1	1	1	1	1	19.41	115	0
IKBA	Q7Z2T5	TRMT1L	6|6|5|7	24	6	4	0|0|0|0	1	1	1	1	1	13.02	60	0
IKBA	Q9H0C8	ILKAP	0|0|1|3	4	1	4	0|0|0|0	0.25	1	0.25	1	0.25	3.22	10	0.11
IKBA	Q5T160	RARS2	0|0|0|1	1	0.25	4	0|0|0|0	0	0	0	0	0	3.22	2.5	0.22
IKBA	Q68CZ1	RPGRIP1L	0|1|0|0	1	0.25	4	0|0|0|0	0	0	0	0	0	3.22	2.5	0.22
IKBA	Q9BPX3	NCAPG	7|6|5|5	23	5.75	4	0|0|0|0	1	1	1	1	1	13.02	57.5	0
IKBA	Q9HD26	GOPC	5|9|3|5	22	5.5	4	0|0|0|0	1	1	1	1	1	9.6	55	0
IKBA	Q9HC56	PCDH9	0|1|0|0	1	0.25	4	0|0|0|0	0	0	0	0	0	3.22	2.5	0.22
IKBA	Q9HC52	CBX8	0|2|1|2	5	1.25	4	0|0|0|0	0.5	1	0.5	1	0.5	3.22	12.5	0.07
IKBA	P35240	NF2	0|3|1|1	5	1.25	4	0|0|0|0	0.25	1	0.25	1	0.25	3.22	12.5	0.11
IKBA	Q9H6S1	AZI2	2|3|2|2	9	2.25	4	0|0|0|0	1	1	1	1	1	7.75	22.5	0
IKBA	Q9H6S0	YTHDC2	10|14|7|9	40	10	4	0|0|0|0	1	1	1	1	1	16.26	100	0
IKBA	Q9NYL9	TMOD3	0|0|2|1	3	0.75	4	0|0|0|0	0.25	1	0.25	1	0.25	3.22	7.5	0.13
IKBA	Q9NQZ2	UTP3	2|2|1|2	7	1.75	4	0|0|0|0	0.75	1	0.75	1	0.75	5.72	17.5	0.03
IKBA	O14757	CHEK1	4|6|0|5	15	3.75	4	0|0|0|0	0.75	1	0.75	1	0.75	3.22	37.5	0
IKBA	Q9NZJ9	NUDT4	0|1|1|0	2	0.5	4	0|0|0|0	0	0	0	0	0	3.22	5	0.22
IKBA	Q7L1W4	LRRC8D	0|1|0|0	1	0.25	4	0|0|0|0	0	0	0	0	0	3.22	2.5	0.22
IKBA	P21333	FLNA	174|190|149|180	693	173.25	4	4|3|0|4	1	1	1	1	1	171.52	63	0
IKBA	Q9NZJ0	DTL	5|5|2|5	17	4.25	4	0|0|0|0	1	1	1	1	1	7.75	42.5	0
IKBA	Q15517	CDSN	0|0|1|0	1	0.25	4	4|1|5|0	0	0	0	0	0	-6	0.1	0.22
IKBA	O43524	FOXO3	2|1|1|0	4	1	4	0|0|0|0	0.25	1	0.25	1	0.25	3.22	10	0.13
IKBA	P30566	ADSL	7|8|10|8	33	8.25	4	0|0|0|0	1	1	1	1	1	16.26	82.5	0
IKBA	Q9NW13	RBM28	7|6|5|9	27	6.75	4	0|0|0|0	1	1	1	1	1	13.02	67.5	0
IKBA	Q9Y5X1	SNX9	3|10|8|7	28	7	4	0|0|0|0	1	1	1	1	1	9.6	70	0
IKBA	Q9C0J8	WDR33	4|3|3|3	13	3.25	4	0|0|0|0	1	1	1	1	1	9.6	32.5	0
IKBA	P10586	PTPRF	4|7|5|4	20	5	4	0|0|0|0	1	1	1	1	1	11.34	50	0
IKBA	P30414	NKTR	1|1|1|0	3	0.75	4	0|0|0|0	0	0	0	0	0	3.22	7.5	0.22
IKBA	P38159	RBMX	32|33|12|31	108	27	4	8|12|7|17	0.74	1	0.74	1	0.74	-17.49	2.45	0.04
IKBA	Q9UPX6	KIAA1024	0|1|0|0	1	0.25	4	0|0|0|0	0	0	0	0	0	3.22	2.5	0.22
IKBA	P51610	HCFC1	18|19|14|20	71	17.75	4	0|0|0|0	1	1	1	1	1	27.03	177.5	0
IKBA	P51617	IRAK1	3|6|6|3	18	4.5	4	0|0|0|0	1	1	1	1	1	9.6	45	0
IKBA	Q5T4S7	UBR4	7|11|13|10	41	10.25	4	0|0|0|0	1	1	1	1	1	16.26	102.5	0
IKBA	Q9Y285	FARSA	10|9|8|10	37	9.25	4	0|1|0|0	1	1	1	1	1	15.42	37	0
IKBA	O00267	SUPT5H	20|18|15|15	68	17	4	0|0|0|0	1	1	1	1	1	28.53	170	0
IKBA	Q96AC1	FERMT2	13|11|9|12	45	11.25	4	0|0|0|0	1	1	1	1	1	19.41	112.5	0
IKBA	Q8WWQ0	PHIP	1|4|3|2	10	2.5	4	0|0|0|0	0.75	1	0.75	1	0.75	5.72	25	0.01
IKBA	Q9UJV9	DDX41	3|2|3|3	11	2.75	4	0|0|0|0	1	1	1	1	1	7.75	27.5	0
IKBA	P08865	RPSA	19|16|20|18	73	18.25	4	0|0|0|0	1	1	1	1	1	30.02	182.5	0
IKBA	O95926	SYF2	0|1|0|0	1	0.25	4	0|0|0|0	0	0	0	0	0	3.22	2.5	0.22
IKBA	Q6P3W7	SCYL2	3|2|2|1	8	2	4	0|0|0|0	0.75	1	0.75	1	0.75	5.72	20	0.03
IKBA	Q96IZ0	PAWR	7|7|6|6	26	6.5	4	0|0|0|0	1	1	1	1	1	14.66	65	0
IKBA	Q06124	PTPN11	29|34|30|29	122	30.5	4	0|0|0|0	1	1	1	1	1	49.11	305	0
IKBA	Q9NQ55	PPAN	3|4|2|3	12	3	4	0|0|0|0	1	1	1	1	1	7.75	30	0
IKBA	P15374	UCHL3	3|1|1|1	6	1.5	4	0|0|0|0	0.25	1	0.25	1	0.25	5.72	15	0.11
IKBA	Q01826	SATB1	0|0|0|1	1	0.25	4	0|0|0|0	0	0	0	0	0	3.22	2.5	0.22
IKBA	Q96C19	EFHD2	0|0|1|2	3	0.75	4	0|0|0|0	0.25	1	0.25	1	0.25	3.22	7.5	0.13
IKBA	Q6P1Q9	METTL2B	1|2|1|1	5	1.25	4	0|0|0|0	0.25	1	0.25	1	0.25	5.72	12.5	0.13
IKBA	P13010	XRCC5	23|16|24|18	81	20.25	4	1|1|1|3	1	1	1	1	1	18.65	13.5	0
IKBA	Q5T200	ZC3H13	1|3|1|2	7	1.75	4	0|0|0|0	0.5	1	0.5	1	0.5	5.72	17.5	0.06
IKBA	Q7Z401	DENND4A	0|0|2|0	2	0.5	4	0|0|0|0	0.25	1	0.25	1	0.25	3.22	5	0.13
IKBA	Q9NRX4	PHPT1	8|6|5|5	24	6	4	0|0|0|0	1	1	1	1	1	13.02	60	0
IKBA	Q53EZ4	CEP55	2|3|1|4	10	2.5	4	0|0|0|0	0.75	1	0.75	1	0.75	5.72	25	0.01
IKBA	Q9NRX1	PNO1	1|2|0|2	5	1.25	4	0|0|0|0	0.5	1	0.5	1	0.5	3.22	12.5	0.07
IKBA	Q9Y2W1	THRAP3	20|19|14|26	79	19.75	4	0|0|0|0	1	1	1	1	1	27.03	197.5	0
IKBA	Q9Y2W2	WBP11	1|0|1|1	3	0.75	4	0|0|0|0	0	0	0	0	0	3.22	7.5	0.22
IKBA	Q9BVJ6	UTP14A	8|10|8|7	33	8.25	4	0|0|0|0	1	1	1	1	1	16.26	82.5	0
IKBA	O95347	SMC2	22|21|19|26	88	22	4	3|0|2|1	1	1	1	1	1	27.2	14.67	0
IKBA	Q9Y2W6	TDRKH	0|2|1|0	3	0.75	4	0|0|0|0	0.25	1	0.25	1	0.25	3.22	7.5	0.13
IKBA	Q8NBS9	TXNDC5	1|0|1|1	3	0.75	4	0|0|0|0	0	0	0	0	0	3.22	7.5	0.22
IKBA	Q96SZ6	CDK5RAP1	0|0|0|1	1	0.25	4	0|0|0|0	0	0	0	0	0	3.22	2.5	0.22
IKBA	Q96SZ5	ADO	1|0|0|1	2	0.5	4	6|10|5|5	0	0	0	0	0	-23.73	0.08	0.22
IKBA	Q86UA6	RPAIN	0|0|0|1	1	0.25	4	0|0|0|0	0	0	0	0	0	3.22	2.5	0.22
IKBA	P60174	TPI1	6|6|5|5	22	5.5	4	6|0|0|0	1	1	1	1	1	5.13	3.67	0
IKBA	Q03701	CEBPZ	1|1|0|2	4	1	4	0|0|0|0	0.25	1	0.25	1	0.25	3.22	10	0.13
IKBA	Q15345	LRRC41	0|0|1|0	1	0.25	4	0|0|0|0	0	0	0	0	0	3.22	2.5	0.22
IKBA	Q9NZW5	MPP6	2|5|2|2	11	2.75	4	0|0|0|0	1	1	1	1	1	7.75	27.5	0
IKBA	Q12986	NFX1	4|4|2|5	15	3.75	4	0|0|0|0	1	1	1	1	1	7.75	37.5	0
IKBA	P03989	HLA-B	0|1|1|0	2	0.5	4	0|0|0|0	0	0	0	0	0	3.22	5	0.22
IKBA	Q9Y605	MRFAP1	0|0|1|0	1	0.25	4	0|0|0|0	0	0	0	0	0	3.22	2.5	0.22
IKBA	P57737	CORO7	2|3|2|2	9	2.25	4	0|0|0|0	1	1	1	1	1	7.75	22.5	0
IKBA	Q8NAN2	MIGA1	0|0|0|1	1	0.25	4	0|0|0|0	0	0	0	0	0	3.22	2.5	0.22
IKBA	Q8N6M0	OTUD6B	1|2|1|1	5	1.25	4	0|0|0|0	0.25	1	0.25	1	0.25	5.72	12.5	0.13
IKBA	O75419	CDC45	3|0|2|1	6	1.5	4	0|0|0|0	0.5	1	0.5	1	0.5	3.22	15	0.06
IKBA	Q9Y3I0	RTCB	30|33|24|24	111	27.75	4	0|0|0|0	1	1	1	1	1	41.83	277.5	0
IKBA	Q5VU43	PDE4DIP	1|2|1|2	6	1.5	4	0|0|0|0	0.5	1	0.5	1	0.5	5.72	15	0.07
IKBA	Q9Y6V7	DDX49	1|0|0|0	1	0.25	4	0|0|0|0	0	0	0	0	0	3.22	2.5	0.22
IKBA	O75410	TACC1	1|0|1|1	3	0.75	4	0|0|0|0	0	0	0	0	0	3.22	7.5	0.22
IKBA	P05026	ATP1B1	2|0|1|1	4	1	4	0|0|0|0	0.25	1	0.25	1	0.25	3.22	10	0.13
IKBA	Q8N201	INTS1	1|0|2|1	4	1	4	0|0|0|0	0.25	1	0.25	1	0.25	3.22	10	0.13
IKBA	P62829	RPL23	16|22|15|20	73	18.25	4	6|4|9|7	0.95	1	0.95	1	0.95	1.82	2.81	0
IKBA	P27987	ITPKB	0|0|1|0	1	0.25	4	0|0|0|0	0	0	0	0	0	3.22	2.5	0.22
IKBA	Q86US8	SMG6	2|0|1|1	4	1	4	0|0|0|0	0.25	1	0.25	1	0.25	3.22	10	0.13
IKBA	Q9NVV0	TMEM38B	1|1|0|1	3	0.75	4	0|0|0|0	0	0	0	0	0	3.22	7.5	0.22
IKBA	Q8IYU8	MICU2	0|0|1|1	2	0.5	4	0|0|0|0	0	0	0	0	0	3.22	5	0.22
IKBA	P62826	RAN	45|42|30|43	160	40	4	9|10|10|14	1	1	1	1	1	7.07	3.72	0
IKBA	P18615	NELFE	1|0|0|0	1	0.25	4	0|0|0|0	0	0	0	0	0	3.22	2.5	0.22
IKBA	Q9C0D3	ZYG11B	1|0|0|0	1	0.25	4	0|0|0|0	0	0	0	0	0	3.22	2.5	0.22
IKBA	P51858	HDGF	4|5|2|5	16	4	4	0|0|0|0	1	1	1	1	1	7.75	40	0
IKBA	Q9Y4W2	LAS1L	8|8|7|10	33	8.25	4	0|0|0|0	1	1	1	1	1	16.26	82.5	0
IKBA	O95985	TOP3B	7|7|4|9	27	6.75	4	0|0|0|0	1	1	1	1	1	11.34	67.5	0
IKBA	Q6DN90	IQSEC1	3|4|2|2	11	2.75	4	0|0|0|0	1	1	1	1	1	7.75	27.5	0
IKBA	P29992	GNA11	1|0|0|1	2	0.5	4	0|0|0|0	0	0	0	0	0	3.22	5	0.22
IKBA	O95983	MBD3	1|1|2|1	5	1.25	4	0|0|0|0	0.25	1	0.25	1	0.25	5.72	12.5	0.13
IKBA	Q93034	CUL5	1|0|3|2	6	1.5	4	0|0|0|0	0.5	1	0.5	1	0.5	3.22	15	0.06
IKBA	O95292	VAPB	4|0|0|2	6	1.5	4	0|0|0|0	0.5	1	0.5	1	0.5	3.22	15	0.05
IKBA	Q9Y6G9	DYNC1LI1	6|4|5|3	18	4.5	4	0|0|0|0	1	1	1	1	1	9.6	45	0
IKBA	O95299	NDUFA10	6|4|5|7	22	5.5	4	2|0|0|0	1	1	1	1	1	6.62	11	0
IKBA	P43304	GPD2	0|1|2|2	5	1.25	4	0|0|0|0	0.5	1	0.5	1	0.5	3.22	12.5	0.07
IKBA	O15344	MID1	7|7|4|3	21	5.25	4	0|0|0|0	1	1	1	1	1	9.6	52.5	0
IKBA	Q9BZE4	GTPBP4	3|3|5|5	16	4	4	0|3|1|2	0.96	1	0.96	1	0.96	2.65	2.67	0
IKBA	Q9Y4E6	WDR7	1|0|0|0	1	0.25	4	0|0|0|0	0	0	0	0	0	3.22	2.5	0.22
IKBA	Q9UKX7	NUP50	1|4|3|4	12	3	4	0|0|0|0	0.75	1	0.75	1	0.75	5.72	30	0
IKBA	Q92616	GCN1	38|40|42|47	167	41.75	4	0|0|0|0	1	1	1	1	1	62.13	417.5	0
IKBA	Q92615	LARP4B	10|13|10|10	43	10.75	4	0|0|0|0	1	1	1	1	1	20.95	107.5	0
IKBA	Q92614	MYO18A	0|3|0|0	3	0.75	4	0|0|0|0	0.25	1	0.25	1	0.25	3.22	7.5	0.11
IKBA	Q9H501	ESF1	0|0|0|1	1	0.25	4	0|0|0|0	0	0	0	0	0	3.22	2.5	0.22
IKBA	P08048	ZFY	0|0|0|1	1	0.25	4	0|0|0|0	0	0	0	0	0	3.22	2.5	0.22
IKBA	Q9Y4E8	USP15	15|15|12|13	55	13.75	4	0|0|0|0	1	1	1	1	1	24.01	137.5	0
IKBA	P24468	NR2F2	0|0|0|2	2	0.5	4	0|0|0|0	0.25	1	0.25	1	0.25	3.22	5	0.13
IKBA	Q13033	STRN3	1|1|0|0	2	0.5	4	0|0|0|0	0	0	0	0	0	3.22	5	0.22
IKBA	P43490	NAMPT	12|13|10|10	45	11.25	4	2|0|1|0	1	1	1	1	1	14.64	15	0
IKBA	O75569	PRKRA	1|4|3|4	12	3	4	0|0|0|0	0.75	1	0.75	1	0.75	5.72	30	0
IKBA	O60701	UGDH	1|1|1|1	4	1	4	0|0|0|0	0	0	0	0	0	5.72	10	0.22
IKBA	Q9Y6I3	EPN1	1|1|2|1	5	1.25	4	0|0|0|0	0.25	1	0.25	1	0.25	5.72	12.5	0.13
IKBA	P78549	NTHL1	0|0|4|0	4	1	4	0|0|0|0	0.25	1	0.25	1	0.25	3.22	10	0.11
IKBA	Q96P70	IPO9	7|9|10|11	37	9.25	4	0|0|0|0	1	1	1	1	1	16.26	92.5	0
IKBA	Q9Y6I9	TEX264	0|0|0|1	1	0.25	4	0|0|0|0	0	0	0	0	0	3.22	2.5	0.22
IKBA	Q99996	AKAP9	8|10|9|13	40	10	4	0|0|0|0	1	1	1	1	1	17.84	100	0
IKBA	Q8N442	GUF1	0|0|3|0	3	0.75	4	0|0|0|0	0.25	1	0.25	1	0.25	3.22	7.5	0.11
IKBA	Q9P1Y5	CAMSAP3	6|7|5|6	24	6	4	0|0|0|0	1	1	1	1	1	13.02	60	0
IKBA	O43504	LAMTOR5	3|2|2|4	11	2.75	4	0|0|0|0	1	1	1	1	1	7.75	27.5	0
IKBA	P46063	RECQL	9|7|7|6	29	7.25	4	0|0|0|0	1	1	1	1	1	14.66	72.5	0
IKBA	P46060	RANGAP1	23|29|25|24	101	25.25	4	0|0|0|0	1	1	1	1	1	40.36	252.5	0
IKBA	O75964	ATP5L	2|1|0|1	4	1	4	0|0|0|0	0.25	1	0.25	1	0.25	3.22	10	0.13
IKBA	P17861	XBP1	0|0|0|1	1	0.25	4	0|0|0|0	0	0	0	0	0	3.22	2.5	0.22
IKBA	P68400	CSNK2A1	7|4|5|3	19	4.75	4	0|0|0|0	1	1	1	1	1	9.6	47.5	0
IKBA	Q5MNZ6	WDR45B	0|1|0|0	1	0.25	4	0|0|0|0	0	0	0	0	0	3.22	2.5	0.22
IKBA	P68402	PAFAH1B2	0|0|1|0	1	0.25	4	0|0|0|0	0	0	0	0	0	3.22	2.5	0.22
IKBA	Q96RE7	NACC1	4|3|1|3	11	2.75	4	0|0|0|0	0.75	1	0.75	1	0.75	5.72	27.5	0.01
IKBA	P56270	MAZ	0|0|2|1	3	0.75	4	0|0|0|0	0.25	1	0.25	1	0.25	3.22	7.5	0.13
IKBA	Q9UHD8	SEPTIN9	5|6|4|4	19	4.75	4	0|0|0|0	1	1	1	1	1	11.34	47.5	0
IKBA	P22087	FBL	12|11|13|13	49	12.25	4	1|2|1|2	1	1	1	1	1	12.25	8.17	0
IKBA	Q5T3I0	GPATCH4	0|1|2|1	4	1	4	0|0|0|0	0.25	1	0.25	1	0.25	3.22	10	0.13
IKBA	Q9UHD2	TBK1	1|2|1|2	6	1.5	4	0|0|0|0	0.5	1	0.5	1	0.5	5.72	15	0.07
IKBA	Q9UHD1	CHORDC1	13|14|10|22	59	14.75	4	2|1|2|0	1	1	1	1	1	11.97	11.8	0
IKBA	Q9NPH2	ISYNA1	10|7|7|5	29	7.25	4	0|0|0|0	1	1	1	1	1	13.02	72.5	0
IKBA	O94966	USP19	8|8|6|10	32	8	4	0|0|0|0	1	1	1	1	1	14.66	80	0
IKBA	P53611	RABGGTB	0|0|0|1	1	0.25	4	0|0|0|0	0	0	0	0	0	3.22	2.5	0.22
IKBA	Q9UET6	FTSJ1	0|2|0|0	2	0.5	4	0|0|0|0	0.25	1	0.25	1	0.25	3.22	5	0.13
IKBA	P53618	COPB1	24|28|31|34	117	29.25	4	0|0|0|0	1	1	1	1	1	41.83	292.5	0
IKBA	Q9H1A4	ANAPC1	1|0|0|0	1	0.25	4	0|0|0|0	0	0	0	0	0	3.22	2.5	0.22
IKBA	Q5T1M5	FKBP15	2|7|2|6	17	4.25	4	0|0|0|0	1	1	1	1	1	7.75	42.5	0
IKBA	P61964	WDR5	0|1|0|0	1	0.25	4	0|0|0|0	0	0	0	0	0	3.22	2.5	0.22
IKBA	P61966	AP1S1	0|0|0|1	1	0.25	4	0|0|0|0	0	0	0	0	0	3.22	2.5	0.22
IKBA	Q96EY4	TMA16	1|1|0|0	2	0.5	4	0|0|0|0	0	0	0	0	0	3.22	5	0.22
IKBA	P18124	RPL7	47|48|33|39	167	41.75	4	50|57|71|82	0	0	0	0	0	-185.95	0.64	0.22
IKBA	P08195	SLC3A2	7|5|9|9	30	7.5	4	0|0|0|0	1	1	1	1	1	13.02	75	0
IKBA	P61962	DCAF7	6|7|4|5	22	5.5	4	0|0|0|0	1	1	1	1	1	11.34	55	0
IKBA	P52746	ZNF142	0|1|0|0	1	0.25	4	0|0|0|0	0	0	0	0	0	3.22	2.5	0.22
IKBA	Q9UI10	EIF2B4	0|0|1|0	1	0.25	4	0|0|0|0	0	0	0	0	0	3.22	2.5	0.22
IKBA	Q9UI12	ATP6V1H	7|8|5|7	27	6.75	4	0|0|0|0	1	1	1	1	1	13.02	67.5	0
IKBA	P24666	ACP1	12|14|11|11	48	12	4	2|1|2|0	1	1	1	1	1	13.25	9.6	0
IKBA	P17482	HOXB9	0|0|1|0	1	0.25	4	0|0|0|0	0	0	0	0	0	3.22	2.5	0.22
IKBA	P17480	UBTF	0|0|1|0	1	0.25	4	0|0|0|0	0	0	0	0	0	3.22	2.5	0.22
IKBA	Q8IV63	VRK3	1|0|0|0	1	0.25	4	0|0|0|0	0	0	0	0	0	3.22	2.5	0.22
IKBA	Q8TEX9	IPO4	11|10|13|13	47	11.75	4	0|0|0|0	1	1	1	1	1	20.95	117.5	0
IKBA	Q9Y5B6	PAXBP1	0|0|0|2	2	0.5	4	0|0|0|0	0.25	1	0.25	1	0.25	3.22	5	0.13
IKBA	P20936	RASA1	0|1|1|0	2	0.5	4	0|0|0|0	0	0	0	0	0	3.22	5	0.22
IKBA	O94811	TPPP	1|0|0|0	1	0.25	4	0|0|0|0	0	0	0	0	0	3.22	2.5	0.22
IKBA	Q96HC4	PDLIM5	10|12|8|12	42	10.5	4	0|0|0|0	1	1	1	1	1	17.84	105	0
IKBA	Q14657	LAGE3	0|1|1|0	2	0.5	4	0|0|0|0	0	0	0	0	0	3.22	5	0.22
IKBA	O95433	AHSA1	8|8|8|5	29	7.25	4	0|0|0|0	1	1	1	1	1	13.02	72.5	0
IKBA	P49327	FASN	121|127|107|120	475	118.75	4	3|6|6|5	1	1	1	1	1	122.43	23.75	0
IKBA	O43684	BUB3	26|20|18|22	86	21.5	4	0|0|0|0	1	1	1	1	1	33	215	0
IKBA	P49321	NASP	12|8|7|9	36	9	4	0|0|0|0	1	1	1	1	1	16.26	90	0
IKBA	Q9UGV2	NDRG3	0|1|0|0	1	0.25	4	0|0|0|0	0	0	0	0	0	3.22	2.5	0.22
IKBA	Q6NUN9	ZNF746	0|1|0|1	2	0.5	4	0|0|0|0	0	0	0	0	0	3.22	5	0.22
IKBA	Q0JRZ9	FCHO2	0|1|0|0	1	0.25	4	0|0|0|0	0	0	0	0	0	3.22	2.5	0.22
IKBA	O75340	PDCD6	6|7|8|6	27	6.75	4	0|0|0|0	1	1	1	1	1	14.66	67.5	0
IKBA	P14618	PKM	32|35|30|41	138	34.5	4	9|5|4|11	1	1	1	1	1	14.01	4.76	0
IKBA	O75347	TBCA	6|6|4|6	22	5.5	4	0|0|0|0	1	1	1	1	1	11.34	55	0
IKBA	O75348	ATP6V1G1	6|5|2|4	17	4.25	4	0|0|0|0	1	1	1	1	1	7.75	42.5	0
IKBA	Q05655	PRKCD	4|0|1|0	5	1.25	4	0|0|0|0	0.25	1	0.25	1	0.25	3.22	12.5	0.11
IKBA	Q13015	MLLT11	0|1|0|1	2	0.5	4	0|0|0|0	0	0	0	0	0	3.22	5	0.22
IKBA	P25685	DNAJB1	1|4|3|3	11	2.75	4	0|0|0|0	0.75	1	0.75	1	0.75	5.72	27.5	0.01
IKBA	P63010	AP2B1	16|14|17|14	61	15.25	4	0|0|0|0	1	1	1	1	1	27.03	152.5	0
IKBA	O14920	IKBKB	0|5|2|2	9	2.25	4	0|0|0|0	0.75	1	0.75	1	0.75	3.22	22.5	0.02
IKBA	P42166	TMPO	18|20|12|13	63	15.75	4	1|0|0|0	1	1	1	1	1	21.48	63	0
IKBA	Q14019	COTL1	1|1|1|1	4	1	4	0|0|0|0	0	0	0	0	0	5.72	10	0.22
IKBA	Q14011	CIRBP	8|8|6|6	28	7	4	0|0|0|0	1	1	1	1	1	14.66	70	0
IKBA	Q4J6C6	PREPL	1|0|0|0	1	0.25	4	0|0|0|0	0	0	0	0	0	3.22	2.5	0.22
IKBA	Q8N5G2	TMEM57	0|1|0|2	3	0.75	4	0|0|0|0	0.25	1	0.25	1	0.25	3.22	7.5	0.13
IKBA	P40925	MDH1	1|2|1|1	5	1.25	4	0|0|0|0	0.25	1	0.25	1	0.25	5.72	12.5	0.13
IKBA	Q9UHJ6	SHPK	1|1|1|1	4	1	4	0|0|0|0	0	0	0	0	0	5.72	10	0.22
IKBA	O14929	HAT1	3|6|7|8	24	6	4	0|0|0|0	1	1	1	1	1	9.6	60	0
IKBA	Q9GZS3	WDR61	1|1|0|1	3	0.75	4	0|0|0|0	0	0	0	0	0	3.22	7.5	0.22
IKBA	O14925	TIMM23	1|1|1|1	4	1	4	0|0|0|0	0	0	0	0	0	5.72	10	0.22
IKBA	O95503	CBX6	1|0|0|1	2	0.5	4	0|0|0|0	0	0	0	0	0	3.22	5	0.22
IKBA	P42858	HTT	2|2|1|3	8	2	4	0|0|0|0	0.75	1	0.75	1	0.75	5.72	20	0.03
IKBA	Q96TA2	YME1L1	1|0|1|1	3	0.75	4	0|0|0|0	0	0	0	0	0	3.22	7.5	0.22
IKBA	Q86YS7	C2CD5	3|3|2|2	10	2.5	4	0|0|0|0	1	1	1	1	1	7.75	25	0
IKBA	P67812	SEC11A	3|2|3|3	11	2.75	4	0|0|0|0	1	1	1	1	1	7.75	27.5	0
IKBA	Q96PK6	RBM14	32|36|23|31	122	30.5	4	15|15|10|11	0.71	1	0.71	1	0.71	-8.46	2.39	0.04
IKBA	Q8N1G4	LRRC47	5|4|7|5	21	5.25	4	0|0|0|0	1	1	1	1	1	11.34	52.5	0
IKBA	Q9Y5Q9	GTF3C3	2|1|3|4	10	2.5	4	0|0|0|0	0.75	1	0.75	1	0.75	5.72	25	0.01
IKBA	Q9Y5Q8	GTF3C5	4|4|3|4	15	3.75	4	0|0|0|0	1	1	1	1	1	9.6	37.5	0
IKBA	Q8N1G0	ZNF687	0|0|1|0	1	0.25	4	0|0|0|0	0	0	0	0	0	3.22	2.5	0.22
IKBA	Q9UNZ2	NSFL1C	11|10|10|10	41	10.25	4	0|0|0|0	1	1	1	1	1	20.95	102.5	0
IKBA	P41091	EIF2S3	16|12|17|18	63	15.75	4	4|5|5|3	1	1	1	1	1	5.26	3.71	0
IKBA	O60232	SSSCA1	2|2|2|2	8	2	4	0|0|0|0	1	1	1	1	1	7.75	20	0
IKBA	O60231	DHX16	5|1|3|1	10	2.5	4	0|0|0|0	0.5	1	0.5	1	0.5	5.72	25	0.04
IKBA	Q96ME7	ZNF512	13|9|7|10	39	9.75	4	0|0|0|0	1	1	1	1	1	16.26	97.5	0
IKBA	P62333	PSMC6	14|16|12|17	59	14.75	4	0|0|0|0	1	1	1	1	1	24.01	147.5	0
IKBA	P11717	IGF2R	0|1|1|0	2	0.5	4	0|0|0|0	0	0	0	0	0	3.22	5	0.22
IKBA	P47813	EIF1AX	2|2|3|2	9	2.25	4	0|0|0|0	1	1	1	1	1	7.75	22.5	0
IKBA	O95159	ZFPL1	1|1|0|0	2	0.5	4	0|0|0|0	0	0	0	0	0	3.22	5	0.22
IKBA	Q8N1G2	CMTR1	0|4|4|2	10	2.5	4	0|0|0|0	0.75	1	0.75	1	0.75	3.22	25	0.01
IKBA	Q00688	FKBP3	1|1|0|0	2	0.5	4	0|0|0|0	0	0	0	0	0	3.22	5	0.22
IKBA	Q12765	SCRN1	0|1|0|0	1	0.25	4	0|0|0|0	0	0	0	0	0	3.22	2.5	0.22
IKBA	O95613	PCNT	3|5|4|5	17	4.25	4	0|0|0|0	1	1	1	1	1	9.6	42.5	0
IKBA	Q9NYY8	FASTKD2	0|0|0|1	1	0.25	4	0|0|0|0	0	0	0	0	0	3.22	2.5	0.22
IKBA	P19525	EIF2AK2	7|6|4|10	27	6.75	4	0|0|0|0	1	1	1	1	1	11.34	67.5	0
IKBA	Q9ULH0	KIDINS220	2|4|0|8	14	3.5	4	0|0|0|0	0.75	1	0.75	1	0.75	3.22	35	0.01
IKBA	Q9UHX1	PUF60	4|1|2|5	12	3	4	0|0|0|0	0.75	1	0.75	1	0.75	5.72	30	0.01
IKBA	Q9NS69	TOMM22	4|4|4|5	17	4.25	4	1|1|0|0	1	1	1	1	1	7.45	8.5	0
IKBA	O15504	NUPL2	2|0|0|2	4	1	4	0|0|0|0	0.5	1	0.5	1	0.5	3.22	10	0.07
IKBA	Q96RS0	TGS1	0|1|1|1	3	0.75	4	0|0|0|0	0	0	0	0	0	3.22	7.5	0.22
IKBA	Q15691	MAPRE1	31|29|24|26	110	27.5	4	0|0|0|0	1	1	1	1	1	41.83	275	0
IKBA	P48059	LIMS1	0|0|0|1	1	0.25	4	0|0|0|0	0	0	0	0	0	3.22	2.5	0.22
IKBA	Q16891	IMMT	8|10|7|11	36	9	4	2|2|0|1	1	1	1	1	1	8.26	7.2	0
IKBA	Q16890	TPD52L1	2|0|0|1	3	0.75	4	0|0|0|0	0.25	1	0.25	1	0.25	3.22	7.5	0.13
IKBA	Q14202	ZMYM3	0|2|1|2	5	1.25	4	0|0|0|0	0.5	1	0.5	1	0.5	3.22	12.5	0.07
IKBA	Q9NS87	KIF15	0|0|3|0	3	0.75	4	0|0|0|0	0.25	1	0.25	1	0.25	3.22	7.5	0.11
IKBA	P13489	RNH1	14|17|17|18	66	16.5	4	0|0|0|0	1	1	1	1	1	27.03	165	0
IKBA	Q9UII4	HERC5	0|0|0|1	1	0.25	4	0|0|0|0	0	0	0	0	0	3.22	2.5	0.22
IKBA	P55769	SNU13	3|2|4|2	11	2.75	4	0|2|2|0	0.97	1	0.97	1	0.97	3.08	2.75	0
IKBA	Q9BV86	NTMT1	3|2|3|3	11	2.75	4	0|0|0|0	1	1	1	1	1	7.75	27.5	0
IKBA	Q96RS6	NUDCD1	0|2|3|1	6	1.5	4	0|0|0|0	0.5	1	0.5	1	0.5	3.22	15	0.06
IKBA	Q8NA72	POC5	1|1|1|0	3	0.75	4	0|0|0|0	0	0	0	0	0	3.22	7.5	0.22
IKBA	Q8TBC4	UBA3	2|1|0|1	4	1	4	0|0|0|0	0.25	1	0.25	1	0.25	3.22	10	0.13
IKBA	Q63HN8	RNF213	2|0|0|1	3	0.75	4	0|0|0|0	0.25	1	0.25	1	0.25	3.22	7.5	0.13
IKBA	Q14839	CHD4	19|20|17|30	86	21.5	4	0|0|0|0	1	1	1	1	1	31.51	215	0
IKBA	P25325	MPST	2|3|3|2	10	2.5	4	0|0|0|0	1	1	1	1	1	7.75	25	0
IKBA	O60942	RNGTT	0|2|2|3	7	1.75	4	0|0|0|0	0.75	1	0.75	1	0.75	3.22	17.5	0.03
IKBA	Q8ND82	ZNF280C	9|7|7|9	32	8	4	0|0|0|0	1	1	1	1	1	16.26	80	0
IKBA	Q9BX10	GTPBP2	1|0|0|1	2	0.5	4	0|0|0|0	0	0	0	0	0	3.22	5	0.22
IKBA	O14745	SLC9A3R1	0|1|0|1	2	0.5	4	0|0|0|0	0	0	0	0	0	3.22	5	0.22
IKBA	O14744	PRMT5	7|4|4|5	20	5	4	0|0|0|0	1	1	1	1	1	11.34	50	0
IKBA	Q7L2J0	MEPCE	7|6|5|7	25	6.25	4	0|0|0|0	1	1	1	1	1	13.02	62.5	0
IKBA	Q13595	TRA2A	3|2|3|3	11	2.75	4	1|0|0|0	1	1	1	1	1	5.93	11	0
IKBA	Q9BUK6	MSTO1	4|0|0|2	6	1.5	4	0|0|0|0	0.5	1	0.5	1	0.5	3.22	15	0.05
IKBA	P13807	GYS1	0|0|0|2	2	0.5	4	0|0|0|0	0.25	1	0.25	1	0.25	3.22	5	0.13
IKBA	Q9BYV8	CEP41	2|0|0|1	3	0.75	4	0|0|0|0	0.25	1	0.25	1	0.25	3.22	7.5	0.13
IKBA	Q6IQ26	DENND5A	0|1|0|0	1	0.25	4	0|0|0|0	0	0	0	0	0	3.22	2.5	0.22
IKBA	Q6ZVM7	TOM1L2	2|0|2|1	5	1.25	4	0|0|0|0	0.5	1	0.5	1	0.5	3.22	12.5	0.07
IKBA	Q96L73	NSD1	1|1|1|0	3	0.75	4	0|0|0|0	0	0	0	0	0	3.22	7.5	0.22
IKBA	P50402	EMD	17|13|6|12	48	12	4	2|0|3|0	1	1	1	1	1	6.25	9.6	0
IKBA	Q9H5N1	RABEP2	1|1|0|3	5	1.25	4	0|0|0|0	0.25	1	0.25	1	0.25	3.22	12.5	0.11
IKBA	Q14562	DHX8	1|0|0|1	2	0.5	4	0|0|0|0	0	0	0	0	0	3.22	5	0.22
IKBA	Q7Z3K3	POGZ	2|5|4|2	13	3.25	4	0|0|0|0	1	1	1	1	1	7.75	32.5	0
IKBA	Q53GQ0	HSD17B12	10|6|7|8	31	7.75	4	0|0|0|0	1	1	1	1	1	14.66	77.5	0
IKBA	P10599	TXN	7|12|5|7	31	7.75	4	2|2|0|0	1	1	1	1	1	6.48	7.75	0
IKBA	O60499	STX10	0|0|1|0	1	0.25	4	0|0|0|0	0	0	0	0	0	3.22	2.5	0.22
IKBA	P83881	RPL36A	3|4|1|5	13	3.25	4	1|2|1|1	0.74	1	0.74	1	0.74	0.69	2.6	0.04
IKBA	P18077	RPL35A	10|10|5|10	35	8.75	4	0|4|0|2	1	1	1	1	1	4.9	5.83	0
IKBA	Q8NFQ8	TOR1AIP2	2|0|0|0	2	0.5	4	0|0|0|0	0.25	1	0.25	1	0.25	3.22	5	0.13
IKBA	P48444	ARCN1	11|5|6|5	27	6.75	4	0|0|0|0	1	1	1	1	1	13.02	67.5	0
IKBA	Q86V48	LUZP1	3|1|1|4	9	2.25	4	0|0|0|0	0.5	1	0.5	1	0.5	5.72	22.5	0.04
IKBA	Q7Z3Y8	KRT27	14|12|6|9	41	10.25	4	41|35|25|35	0	0	0	0	0	-123.59	0.3	0.22
IKBA	Q9UJF2	RASAL2	0|0|0|2	2	0.5	4	0|0|0|0	0.25	1	0.25	1	0.25	3.22	5	0.13
IKBA	P52803	EFNA5	0|0|1|0	1	0.25	4	0|0|0|0	0	0	0	0	0	3.22	2.5	0.22
IKBA	Q15233	NONO	69|70|46|69	254	63.5	4	16|12|14|10	1	1	1	1	1	19.3	4.88	0
IKBA	Q5JTH9	RRP12	3|3|3|4	13	3.25	4	0|0|0|0	1	1	1	1	1	9.6	32.5	0
IKBA	O00186	STXBP3	4|3|2|6	15	3.75	4	0|0|0|0	1	1	1	1	1	7.75	37.5	0
IKBA	Q9ULF5	SLC39A10	0|1|0|0	1	0.25	4	0|0|0|0	0	0	0	0	0	3.22	2.5	0.22
IKBA	P53985	SLC16A1	4|5|2|4	15	3.75	4	0|0|0|0	1	1	1	1	1	7.75	37.5	0
IKBA	Q13685	AAMP	1|0|0|1	2	0.5	4	0|0|0|0	0	0	0	0	0	3.22	5	0.22
IKBA	Q9NQ48	LZTFL1	5|7|3|5	20	5	4	0|0|0|0	1	1	1	1	1	9.6	50	0
IKBA	O15085	ARHGEF11	2|1|2|1	6	1.5	4	0|0|0|0	0.5	1	0.5	1	0.5	5.72	15	0.07
IKBA	Q01831	XPC	1|0|0|0	1	0.25	4	0|0|0|0	0	0	0	0	0	3.22	2.5	0.22
IKBA	Q12888	TP53BP1	8|8|7|6	29	7.25	4	0|0|0|0	1	1	1	1	1	14.66	72.5	0
IKBA	Q7L099	RUFY3	1|0|1|2	4	1	4	0|0|0|0	0.25	1	0.25	1	0.25	3.22	10	0.13
IKBA	Q07666	KHDRBS1	26|19|10|24	79	19.75	4	1|1|1|0	1	1	1	1	1	14.46	26.33	0
IKBA	Q9NVG8	TBC1D13	2|2|2|2	8	2	4	0|0|0|0	1	1	1	1	1	7.75	20	0
IKBA	P62942	FKBP1A	3|3|2|2	10	2.5	4	0|0|0|0	1	1	1	1	1	7.75	25	0
IKBA	Q66K74	MAP1S	3|2|1|1	7	1.75	4	0|0|0|0	0.5	1	0.5	1	0.5	5.72	17.5	0.06
IKBA	Q9NRY5	FAM114A2	6|3|3|3	15	3.75	4	0|0|0|0	1	1	1	1	1	9.6	37.5	0
IKBA	Q9NRY4	ARHGAP35	3|4|3|3	13	3.25	4	0|0|0|0	1	1	1	1	1	9.6	32.5	0
IKBA	O60832	DKC1	5|6|4|7	22	5.5	4	1|1|0|0	1	1	1	1	1	7.45	11	0
IKBA	O95352	ATG7	6|6|3|2	17	4.25	4	0|0|0|0	1	1	1	1	1	7.75	42.5	0
IKBA	Q5JTZ9	AARS2	1|0|0|0	1	0.25	4	0|1|2|0	0	0	0	0	0	0.88	0.33	0.22
IKBA	Q9Y2V7	COG6	0|0|1|0	1	0.25	4	0|0|0|0	0	0	0	0	0	3.22	2.5	0.22
IKBA	Q86XL3	ANKLE2	5|3|6|4	18	4.5	4	0|0|0|0	1	1	1	1	1	9.6	45	0
IKBA	Q9UQ35	SRRM2	39|45|38|45	167	41.75	4	10|14|10|14	1	1	1	1	1	12.9	3.48	0
IKBA	O00458	IFRD1	1|1|0|0	2	0.5	4	0|0|0|0	0	0	0	0	0	3.22	5	0.22
IKBA	Q9Y2V2	CARHSP1	2|2|3|3	10	2.5	4	0|0|0|0	1	1	1	1	1	7.75	25	0
IKBA	O95197	RTN3	2|1|2|2	7	1.75	4	0|0|0|0	0.75	1	0.75	1	0.75	5.72	17.5	0.03
IKBA	Q9UL46	PSME2	0|0|0|1	1	0.25	4	0|0|0|0	0	0	0	0	0	3.22	2.5	0.22
IKBA	Q9UL45	BLOC1S6	1|1|0|0	2	0.5	4	0|0|0|0	0	0	0	0	0	3.22	5	0.22
IKBA	Q9Y383	LUC7L2	10|6|5|6	27	6.75	4	0|0|0|1	1	1	1	1	1	10.76	27	0
IKBA	Q9P2B4	CTTNBP2NL	0|0|2|0	2	0.5	4	0|0|0|0	0.25	1	0.25	1	0.25	3.22	5	0.13
IKBA	P16615	ATP2A2	13|13|10|12	48	12	4	5|3|3|0	1	1	1	1	1	6.58	4.36	0
IKBA	Q96T17	MAP7D2	0|2|0|2	4	1	4	0|0|0|0	0.5	1	0.5	1	0.5	3.22	10	0.07
IKBA	Q9UL40	ZNF346	1|0|0|2	3	0.75	4	0|0|0|0	0.25	1	0.25	1	0.25	3.22	7.5	0.13
IKBA	Q9BRS2	RIOK1	2|2|3|3	10	2.5	4	0|0|0|0	1	1	1	1	1	7.75	25	0
IKBA	Q9P0J0	NDUFA13	0|0|1|2	3	0.75	4	0|0|0|0	0.25	1	0.25	1	0.25	3.22	7.5	0.13
IKBA	Q12972	PPP1R8	2|3|2|2	9	2.25	4	0|0|0|0	1	1	1	1	1	7.75	22.5	0
IKBA	Q969Z0	TBRG4	1|0|1|2	4	1	4	0|0|0|0	0.25	1	0.25	1	0.25	3.22	10	0.13
IKBA	Q96BY7	ATG2B	0|0|1|0	1	0.25	4	0|0|0|0	0	0	0	0	0	3.22	2.5	0.22
IKBA	P29144	TPP2	3|3|0|2	8	2	4	0|0|0|0	0.75	1	0.75	1	0.75	3.22	20	0.02
IKBA	P62834	RAP1A	3|2|1|3	9	2.25	4	0|0|0|0	0.75	1	0.75	1	0.75	5.72	22.5	0.02
IKBA	Q04446	GBE1	3|5|5|4	17	4.25	4	0|0|0|0	1	1	1	1	1	9.6	42.5	0
IKBA	O75400	PRPF40A	10|9|6|6	31	7.75	4	0|0|0|0	1	1	1	1	1	14.66	77.5	0
IKBA	Q02880	TOP2B	33|34|34|40	141	35.25	4	4|2|3|1	1	1	1	1	1	36.25	14.1	0
IKBA	Q9H8Y5	ANKZF1	0|0|1|1	2	0.5	4	0|0|0|0	0	0	0	0	0	3.22	5	0.22
IKBA	Q12769	NUP160	14|15|12|22	63	15.75	4	0|0|0|0	1	1	1	1	1	24.01	157.5	0
IKBA	Q96CT7	CCDC124	2|3|1|1	7	1.75	4	0|0|0|0	0.5	1	0.5	1	0.5	5.72	17.5	0.06
IKBA	Q15910	EZH2	1|0|0|2	3	0.75	4	0|0|0|0	0.25	1	0.25	1	0.25	3.22	7.5	0.13
IKBA	Q9UKK9	NUDT5	5|2|2|3	12	3	4	0|0|0|0	1	1	1	1	1	7.75	30	0
IKBA	Q9BZZ5	API5	5|5|5|6	21	5.25	4	0|0|0|0	1	1	1	1	1	13.02	52.5	0
IKBA	Q08554	DSC1	2|1|1|0	4	1	4	12|3|5|2	0	0	0	0	0	-18.82	0.18	0.22
IKBA	P53990	IST1	7|7|5|4	23	5.75	4	0|0|0|0	1	1	1	1	1	11.34	57.5	0
IKBA	P53992	SEC24C	34|32|33|29	128	32	4	0|0|0|0	1	1	1	1	1	49.11	320	0
IKBA	Q9UJX4	ANAPC5	0|0|0|1	1	0.25	4	0|0|0|0	0	0	0	0	0	3.22	2.5	0.22
IKBA	P78371	CCT2	27|26|26|25	104	26	4	2|0|0|0	1	1	1	1	1	19.94	52	0
IKBA	O15355	PPM1G	9|10|4|8	31	7.75	4	0|0|0|0	1	1	1	1	1	11.34	77.5	0
IKBA	O15357	INPPL1	2|3|5|5	15	3.75	4	0|0|0|0	1	1	1	1	1	7.75	37.5	0
IKBA	Q8IW19	APLF	0|0|1|0	1	0.25	4	0|0|0|0	0	0	0	0	0	3.22	2.5	0.22
IKBA	Q9UKY7	CDV3	8|6|6|6	26	6.5	4	0|0|0|0	1	1	1	1	1	14.66	65	0
IKBA	Q8NF37	LPCAT1	1|0|1|1	3	0.75	4	0|0|0|0	0	0	0	0	0	3.22	7.5	0.22
IKBA	Q8IX01	SUGP2	10|9|8|9	36	9	4	0|0|0|0	1	1	1	1	1	17.84	90	0
IKBA	Q99832	CCT7	25|23|21|25	94	23.5	4	0|0|0|0	1	1	1	1	1	37.43	235	0
IKBA	Q9GZN8	C20ORF27	1|1|1|2	5	1.25	4	0|0|0|0	0.25	1	0.25	1	0.25	5.72	12.5	0.13
IKBA	Q00013	MPP1	1|3|2|3	9	2.25	4	0|0|0|0	0.75	1	0.75	1	0.75	5.72	22.5	0.02
IKBA	Q9BZH6	WDR11	3|3|2|4	12	3	4	0|0|0|0	1	1	1	1	1	7.75	30	0
IKBA	O60716	CTNND1	39|44|37|37	157	39.25	4	0|0|0|0	1	1	1	1	1	60.69	392.5	0
IKBA	P43487	RANBP1	1|1|1|2	5	1.25	4	0|0|0|0	0.25	1	0.25	1	0.25	5.72	12.5	0.13
IKBA	Q07866	KLC1	17|27|22|30	96	24	4	0|0|0|0	1	1	1	1	1	31.51	240	0
IKBA	Q07864	POLE	2|3|4|3	12	3	4	0|0|0|0	1	1	1	1	1	7.75	30	0
IKBA	Q14331	FRG1	1|0|0|1	2	0.5	4	0|0|0|0	0	0	0	0	0	3.22	5	0.22
IKBA	Q9NRW3	APOBEC3C	0|2|1|0	3	0.75	4	0|0|0|0	0.25	1	0.25	1	0.25	3.22	7.5	0.13
IKBA	O75312	ZPR1	3|6|3|3	15	3.75	4	0|0|0|0	1	1	1	1	1	9.6	37.5	0
IKBA	P18847	ATF3	0|0|0|1	1	0.25	4	0|0|0|0	0	0	0	0	0	3.22	2.5	0.22
IKBA	Q6P1L5	FAM117B	1|1|0|0	2	0.5	4	0|0|0|0	0	0	0	0	0	3.22	5	0.22
IKBA	Q9BY77	POLDIP3	6|3|3|3	15	3.75	4	0|0|0|0	1	1	1	1	1	9.6	37.5	0
IKBA	P35637	FUS	43|43|33|38	157	39.25	4	1|2|2|3	1	1	1	1	1	38.82	19.62	0
IKBA	P43003	SLC1A3	1|1|1|1	4	1	4	0|0|0|0	0	0	0	0	0	5.72	10	0.22
IKBA	Q6KC79	NIPBL	2|2|0|4	8	2	4	0|0|0|0	0.75	1	0.75	1	0.75	3.22	20	0.02
IKBA	Q92974	ARHGEF2	4|7|4|8	23	5.75	4	0|0|0|0	1	1	1	1	1	11.34	57.5	0
IKBA	Q92973	TNPO1	24|31|24|29	108	27	4	0|0|0|0	1	1	1	1	1	41.83	270	0
IKBA	Q9H2P0	ADNP	6|6|3|8	23	5.75	4	0|0|0|0	1	1	1	1	1	9.6	57.5	0
IKBA	P43004	SLC1A2	0|1|0|0	1	0.25	4	0|0|0|0	0	0	0	0	0	3.22	2.5	0.22
IKBA	Q9BTE1	DCTN5	1|2|1|1	5	1.25	4	0|0|0|0	0.25	1	0.25	1	0.25	5.72	12.5	0.13
IKBA	Q9BTE3	MCMBP	8|12|11|9	40	10	4	0|0|0|0	1	1	1	1	1	17.84	100	0
IKBA	P42575	CASP2	1|0|2|1	4	1	4	0|0|0|0	0.25	1	0.25	1	0.25	3.22	10	0.13
IKBA	Q9BTE7	DCUN1D5	4|4|3|3	14	3.5	4	0|0|0|0	1	1	1	1	1	9.6	35	0
IKBA	Q9BTE6	AARSD1	1|0|1|0	2	0.5	4	0|0|0|0	0	0	0	0	0	3.22	5	0.22
IKBA	P54577	YARS	24|24|26|23	97	24.25	4	2|4|3|0	1	1	1	1	1	22.65	10.78	0
IKBA	Q99942	RNF5	4|5|0|3	12	3	4	0|0|0|0	0.75	1	0.75	1	0.75	3.22	30	0
IKBA	Q99943	AGPAT1	0|2|0|3	5	1.25	4	4|1|2|1	0.18	0.72	0.18	0.72	0.18	-4.01	0.62	0.21
IKBA	P68363	TUBA1B	251|271|239|234	995	248.75	4	53|81|63|55	1	1	1	1	1	30.76	3.95	0
IKBA	Q86UV5	USP48	3|1|3|2	9	2.25	4	0|0|0|0	0.75	1	0.75	1	0.75	5.72	22.5	0.02
IKBA	Q8N3F8	MICALL1	0|1|4|3	8	2	4	0|0|0|0	0.5	1	0.5	1	0.5	3.22	20	0.04
IKBA	Q9NPI6	DCP1A	6|3|5|5	19	4.75	4	0|0|0|0	1	1	1	1	1	9.6	47.5	0
IKBA	Q9Y478	PRKAB1	1|1|1|0	3	0.75	4	0|0|0|0	0	0	0	0	0	3.22	7.5	0.22
IKBA	P54578	USP14	7|8|6|6	27	6.75	4	0|0|0|0	1	1	1	1	1	14.66	67.5	0
IKBA	Q9Y3C6	PPIL1	0|0|2|2	4	1	4	0|0|0|0	0.5	1	0.5	1	0.5	3.22	10	0.07
IKBA	Q92572	AP3S1	3|2|3|2	10	2.5	4	0|0|0|0	1	1	1	1	1	7.75	25	0
IKBA	Q92576	PHF3	4|6|5|5	20	5	4	0|0|0|0	1	1	1	1	1	11.34	50	0
IKBA	Q9UEU0	VTI1B	1|1|1|0	3	0.75	4	0|0|0|0	0	0	0	0	0	3.22	7.5	0.22
IKBA	Q92574	TSC1	1|1|1|0	3	0.75	4	0|0|0|0	0	0	0	0	0	3.22	7.5	0.22
IKBA	Q92575	UBXN4	6|6|2|6	20	5	4	0|0|0|0	1	1	1	1	1	7.75	50	0
IKBA	P35527	KRT9	90|118|111|64	383	95.75	4	433|265|372|215	0	0	0	0	0	#NAME?	0.3	0.22
IKBA	P42684	ABL2	0|0|0|1	1	0.25	4	0|0|0|0	0	0	0	0	0	3.22	2.5	0.22
IKBA	Q9HAU5	UPF2	3|3|3|4	13	3.25	4	0|0|0|0	1	1	1	1	1	9.6	32.5	0
IKBA	P61978	HNRNPK	92|94|58|84	328	82	4	3|8|11|16	1	1	1	1	1	15.04	8.63	0
IKBA	Q9UI26	IPO11	1|2|1|1	5	1.25	4	0|0|0|0	0.25	1	0.25	1	0.25	5.72	12.5	0.13
IKBA	Q13123	IK	5|7|7|7	26	6.5	4	0|0|0|0	1	1	1	1	1	13.02	65	0
IKBA	Q8N831	TSPYL6	0|0|2|0	2	0.5	4	0|0|0|0	0.25	1	0.25	1	0.25	3.22	5	0.13
IKBA	Q8TEY7	USP33	0|0|0|2	2	0.5	4	0|0|0|0	0.25	1	0.25	1	0.25	3.22	5	0.13
IKBA	Q05397	PTK2	12|12|13|11	48	12	4	0|0|0|0	1	1	1	1	1	22.49	120	0
IKBA	Q14247	CTTN	55|48|31|49	183	45.75	4	1|0|0|0	1	1	1	1	1	49.33	183	0
IKBA	Q14244	MAP7	0|3|0|0	3	0.75	4	0|0|0|0	0.25	1	0.25	1	0.25	3.22	7.5	0.11
IKBA	Q96RG2	PASK	1|0|1|0	2	0.5	4	0|0|0|0	0	0	0	0	0	3.22	5	0.22
IKBA	Q5JSH3	WDR44	9|7|5|6	27	6.75	4	0|0|0|0	1	1	1	1	1	13.02	67.5	0
IKBA	Q14241	ELOA	1|3|3|0	7	1.75	4	0|0|0|0	0.5	1	0.5	1	0.5	3.22	17.5	0.05
IKBA	Q8IWX8	CHERP	4|3|4|6	17	4.25	4	0|0|0|0	1	1	1	1	1	9.6	42.5	0
IKBA	O95429	BAG4	4|6|5|4	19	4.75	4	0|0|0|0	1	1	1	1	1	11.34	47.5	0
IKBA	P24928	POLR2A	22|19|13|19	73	18.25	4	0|0|0|0	1	1	1	1	1	25.52	182.5	0
IKBA	Q9UPA5	BSN	2|0|0|0	2	0.5	4	0|0|0|0	0.25	1	0.25	1	0.25	3.22	5	0.13
IKBA	O94826	TOMM70	1|1|1|1	4	1	4	0|0|0|0	0	0	0	0	0	5.72	10	0.22
IKBA	Q9UPN3	MACF1	0|0|0|2	2	0.5	4	0|0|0|0	0.25	1	0.25	1	0.25	3.22	5	0.13
IKBA	Q9BW30	TPPP3	0|0|1|0	1	0.25	4	0|0|0|0	0	0	0	0	0	3.22	2.5	0.22
IKBA	Q9BYW2	SETD2	1|1|0|1	3	0.75	4	0|0|0|0	0	0	0	0	0	3.22	7.5	0.22
IKBA	Q13200	PSMD2	8|13|7|9	37	9.25	4	0|0|0|0	1	1	1	1	1	16.26	92.5	0
IKBA	Q13206	DDX10	0|0|2|0	2	0.5	4	0|0|0|0	0.25	1	0.25	1	0.25	3.22	5	0.13
IKBA	P15735	PHKG2	0|1|0|0	1	0.25	4	0|0|0|0	0	0	0	0	0	3.22	2.5	0.22
IKBA	O75190	DNAJB6	2|1|1|2	6	1.5	4	0|0|0|0	0.5	1	0.5	1	0.5	5.72	15	0.07
IKBA	Q9NYF3	FAM53C	1|0|0|0	1	0.25	4	0|0|0|0	0	0	0	0	0	3.22	2.5	0.22
IKBA	Q8N122	RPTOR	2|4|2|3	11	2.75	4	0|0|0|0	1	1	1	1	1	7.75	27.5	0
IKBA	P11233	RALA	2|3|3|3	11	2.75	4	0|0|0|0	1	1	1	1	1	7.75	27.5	0
IKBA	Q96LT7	C9ORF72	0|0|0|1	1	0.25	4	0|0|0|0	0	0	0	0	0	3.22	2.5	0.22
IKBA	Q9BQS8	FYCO1	0|0|0|1	1	0.25	4	0|0|0|0	0	0	0	0	0	3.22	2.5	0.22
IKBA	Q8N163	CCAR2	8|10|9|8	35	8.75	4	0|0|0|0	1	1	1	1	1	17.84	87.5	0
IKBA	O94952	FBXO21	0|1|1|0	2	0.5	4	0|0|0|0	0	0	0	0	0	3.22	5	0.22
IKBA	Q86X83	COMMD2	2|2|3|2	9	2.25	4	0|0|0|0	1	1	1	1	1	7.75	22.5	0
IKBA	Q8WZ79	DNASE2B	2|0|3|2	7	1.75	4	0|0|0|0	0.75	1	0.75	1	0.75	3.22	17.5	0.03
IKBA	Q14061	COX17	1|0|1|1	3	0.75	4	0|0|0|0	0	0	0	0	0	3.22	7.5	0.22
IKBA	Q86XZ4	SPATS2	0|1|0|2	3	0.75	4	0|0|0|0	0.25	1	0.25	1	0.25	3.22	7.5	0.13
IKBA	Q15758	SLC1A5	5|4|7|7	23	5.75	4	0|2|0|0	1	1	1	1	1	6.62	11.5	0
IKBA	P82933	MRPS9	0|0|0|1	1	0.25	4	0|0|0|0	0	0	0	0	0	3.22	2.5	0.22
IKBA	Q15750	TAB1	4|4|4|3	15	3.75	4	0|0|0|0	1	1	1	1	1	9.6	37.5	0
IKBA	Q9GZR7	DDX24	4|7|7|4	22	5.5	4	0|0|0|0	1	1	1	1	1	11.34	55	0
IKBA	Q9NS86	LANCL2	0|1|0|2	3	0.75	4	0|0|0|0	0.25	1	0.25	1	0.25	3.22	7.5	0.13
IKBA	P54198	HIRA	1|1|1|1	4	1	4	0|0|0|0	0	0	0	0	0	5.72	10	0.22
IKBA	Q16795	NDUFA9	0|0|0|2	2	0.5	4	0|0|0|0	0.25	1	0.25	1	0.25	3.22	5	0.13
IKBA	Q96F45	ZNF503	3|6|4|3	16	4	4	0|0|0|0	1	1	1	1	1	9.6	40	0
IKBA	Q16799	RTN1	0|1|0|1	2	0.5	4	0|0|0|0	0	0	0	0	0	3.22	5	0.22
IKBA	P62280	RPS11	36|34|23|33	126	31.5	4	9|12|8|11	0.92	1	0.92	1	0.92	0.68	3.15	0
IKBA	O43347	MSI1	5|10|8|4	27	6.75	4	0|0|0|0	1	1	1	1	1	11.34	67.5	0
IKBA	P67809	YBX1	22|22|18|21	83	20.75	4	3|5|8|12	0.97	1	0.97	1	0.97	2.25	2.96	0
IKBA	P62913	RPL11	15|19|9|19	62	15.5	4	7|6|10|17	0	0	0	0	0	-18.18	1.55	0.21
IKBA	Q9UHI6	DDX20	20|23|14|16	73	18.25	4	0|0|0|0	1	1	1	1	1	27.03	182.5	0
IKBA	P25787	PSMA2	1|1|0|0	2	0.5	4	1|0|0|0	0	0	0	0	0	2.68	2	0.22
IKBA	P25789	PSMA4	5|6|4|5	20	5	4	0|0|0|0	1	1	1	1	1	11.34	50	0
IKBA	Q9NYJ8	TAB2	1|1|0|1	3	0.75	4	0|0|0|0	0	0	0	0	0	3.22	7.5	0.22
IKBA	Q13371	PDCL	2|0|0|0	2	0.5	4	0|0|0|0	0.25	1	0.25	1	0.25	3.22	5	0.13
IKBA	Q5JRA6	MIA3	0|3|2|4	9	2.25	4	0|0|0|0	0.75	1	0.75	1	0.75	3.22	22.5	0.01
IKBA	Q9UG01	IFT172	0|0|0|2	2	0.5	4	0|0|0|0	0.25	1	0.25	1	0.25	3.22	5	0.13
IKBA	Q96RP9	GFM1	0|3|4|2	9	2.25	4	0|0|0|0	0.75	1	0.75	1	0.75	3.22	22.5	0.01
IKBA	P14735	IDE	3|0|0|0	3	0.75	4	0|0|0|0	0.25	1	0.25	1	0.25	3.22	7.5	0.11
IKBA	Q14669	TRIP12	8|6|5|8	27	6.75	4	0|0|0|0	1	1	1	1	1	13.02	67.5	0
IKBA	Q8IZH2	XRN1	7|8|8|8	31	7.75	4	0|0|0|0	1	1	1	1	1	16.26	77.5	0
IKBA	Q9ULW0	TPX2	16|15|13|16	60	15	4	0|0|0|0	1	1	1	1	1	25.52	150	0
IKBA	O15372	EIF3H	7|4|3|4	18	4.5	4	0|0|0|0	1	1	1	1	1	9.6	45	0
IKBA	Q16222	UAP1	0|0|0|1	1	0.25	4	0|0|0|0	0	0	0	0	0	3.22	2.5	0.22
IKBA	P61158	ACTR3	5|8|9|8	30	7.5	4	0|0|0|0	1	1	1	1	1	13.02	75	0
IKBA	Q6WKZ4	RAB11FIP1	1|2|2|0	5	1.25	4	0|0|0|0	0.5	1	0.5	1	0.5	3.22	12.5	0.07
IKBA	Q9BZX2	UCK2	2|4|2|5	13	3.25	4	0|0|0|0	1	1	1	1	1	7.75	32.5	0
IKBA	Q9H9Q2	COPS7B	1|1|1|2	5	1.25	4	0|0|0|0	0.25	1	0.25	1	0.25	5.72	12.5	0.13
IKBA	Q02878	RPL6	24|24|14|24	86	21.5	4	11|13|13|16	0	0	0	0	0	-22.73	1.62	0.21
IKBA	O94776	MTA2	12|11|12|13	48	12	4	0|0|0|0	1	1	1	1	1	22.49	120	0
IKBA	Q8IWJ2	GCC2	1|4|1|2	8	2	4	0|0|0|0	0.5	1	0.5	1	0.5	5.72	20	0.05
IKBA	P69849	NOMO3	0|1|0|0	1	0.25	4	0|0|0|0	0	0	0	0	0	3.22	2.5	0.22
IKBA	P67936	TPM4	8|5|3|7	23	5.75	4	0|0|0|0	1	1	1	1	1	9.6	57.5	0
IKBA	Q9HCE1	MOV10	3|9|6|7	25	6.25	4	0|0|1|0	1	1	1	1	1	7.57	25	0
IKBA	Q9NX20	MRPL16	2|0|4|0	6	1.5	4	0|0|0|0	0.5	1	0.5	1	0.5	3.22	15	0.05
IKBA	O15514	POLR2D	1|0|1|2	4	1	4	0|0|0|0	0.25	1	0.25	1	0.25	3.22	10	0.13
IKBA	Q9NX24	NHP2	1|1|0|1	3	0.75	4	0|0|0|0	0	0	0	0	0	3.22	7.5	0.22
IKBA	P62195	PSMC5	14|20|10|21	65	16.25	4	0|0|0|0	1	1	1	1	1	20.95	162.5	0
IKBA	Q6NXR4	TTI2	0|0|0|1	1	0.25	4	0|0|0|0	0	0	0	0	0	3.22	2.5	0.22
IKBA	P11413	G6PD	4|8|3|4	19	4.75	4	0|0|0|0	1	1	1	1	1	9.6	47.5	0
IKBA	P60033	CD81	1|2|2|0	5	1.25	4	0|0|0|0	0.5	1	0.5	1	0.5	3.22	12.5	0.07
IKBA	P63220	RPS21	5|5|3|5	18	4.5	4	0|0|0|0	1	1	1	1	1	9.6	45	0
IKBA	Q9UPW5	AGTPBP1	2|2|2|1	7	1.75	4	0|0|0|0	0.75	1	0.75	1	0.75	5.72	17.5	0.03
IKBA	Q9NQX7	ITM2C	1|0|0|0	1	0.25	4	0|0|0|0	0	0	0	0	0	3.22	2.5	0.22
IKBA	Q9NQX3	GPHN	10|9|11|12	42	10.5	4	0|0|0|0	1	1	1	1	1	19.41	105	0
IKBA	Q96EK7	FAM120B	5|7|3|3	18	4.5	4	0|0|0|0	1	1	1	1	1	9.6	45	0
IKBA	Q96EK4	THAP11	2|2|2|2	8	2	4	0|0|0|0	1	1	1	1	1	7.75	20	0
IKBA	Q96EK5	KIF1BP	4|3|5|8	20	5	4	0|0|0|0	1	1	1	1	1	9.6	50	0
IKBA	Q6ZRS2	SRCAP	2|2|3|3	10	2.5	4	0|0|0|0	1	1	1	1	1	7.75	25	0
IKBA	Q9Y6X9	MORC2	0|0|0|2	2	0.5	4	0|0|0|0	0.25	1	0.25	1	0.25	3.22	5	0.13
IKBA	Q96EK9	KTI12	1|0|0|1	2	0.5	4	0|0|0|0	0	0	0	0	0	3.22	5	0.22
IKBA	P50502	ST13	28|23|19|20	90	22.5	4	0|0|0|0	1	1	1	1	1	34.48	225	0
IKBA	Q96HA7	TONSL	1|1|0|1	3	0.75	4	0|0|0|0	0	0	0	0	0	3.22	7.5	0.22
IKBA	Q15532	SS18	0|2|0|1	3	0.75	4	0|0|0|0	0.25	1	0.25	1	0.25	3.22	7.5	0.13
IKBA	P84103	SRSF3	4|2|3|3	12	3	4	0|0|0|0	1	1	1	1	1	7.75	30	0
IKBA	Q8NI60	COQ8A	2|2|0|0	4	1	4	0|0|0|0	0.5	1	0.5	1	0.5	3.22	10	0.07
IKBA	Q14807	KIF22	7|7|5|8	27	6.75	4	0|0|0|0	1	1	1	1	1	13.02	67.5	0
IKBA	Q86V85	GPR180	1|1|0|1	3	0.75	4	0|0|0|0	0	0	0	0	0	3.22	7.5	0.22
IKBA	Q53H12	AGK	1|2|1|2	6	1.5	4	2|2|4|6	0	0	0	0	0	-7.97	0.43	0.22
IKBA	O14776	TCERG1	2|3|1|2	8	2	4	0|0|0|0	0.75	1	0.75	1	0.75	5.72	20	0.03
IKBA	P61088	UBE2N	4|2|1|2	9	2.25	4	0|0|0|0	0.75	1	0.75	1	0.75	5.72	22.5	0.02
IKBA	O95777	LSM8	3|0|2|2	7	1.75	4	0|0|0|0	0.75	1	0.75	1	0.75	3.22	17.5	0.03
IKBA	P51452	DUSP3	4|3|3|3	13	3.25	4	0|0|0|0	1	1	1	1	1	9.6	32.5	0
IKBA	Q13564	NAE1	2|1|1|1	5	1.25	4	0|0|0|0	0.25	1	0.25	1	0.25	5.72	12.5	0.13
IKBA	P61081	UBE2M	6|7|4|6	23	5.75	4	0|0|0|0	1	1	1	1	1	11.34	57.5	0
IKBA	Q13561	DCTN2	13|16|11|16	56	14	4	0|0|0|0	1	1	1	1	1	22.49	140	0
IKBA	P62266	RPS23	21|18|7|20	66	16.5	4	6|13|7|0	0.73	0.99	0.73	0.99	0.73	-8.44	2.54	0.04
IKBA	P85037	FOXK1	4|4|2|6	16	4	4	0|0|0|0	1	1	1	1	1	7.75	40	0
IKBA	Q9UJW0	DCTN4	7|6|4|7	24	6	4	0|0|0|0	1	1	1	1	1	11.34	60	0
IKBA	P62263	RPS14	16|15|13|14	58	14.5	4	8|6|7|7	0.42	0.81	0.42	0.81	0.42	-2.47	2.07	0.1
IKBA	O15439	ABCC4	0|0|0|2	2	0.5	4	0|0|0|0	0.25	1	0.25	1	0.25	3.22	5	0.13
IKBA	Q9BWJ5	SF3B5	1|1|1|1	4	1	4	0|0|0|0	0	0	0	0	0	5.72	10	0.22
IKBA	P62269	RPS18	11|11|7|11	40	10	4	1|0|0|2	1	1	1	1	1	10.4	13.33	0
IKBA	Q8IVW6	ARID3B	0|0|1|0	1	0.25	4	0|0|0|0	0	0	0	0	0	3.22	2.5	0.22
IKBA	P56134	ATP5J2	2|1|3|1	7	1.75	4	0|0|0|0	0.5	1	0.5	1	0.5	5.72	17.5	0.06
IKBA	O75683	SURF6	22|18|15|18	73	18.25	4	43|32|45|41	0	0	0	0	0	-125.97	0.45	0.22
IKBA	Q9Y6W5	WASF2	0|4|1|6	11	2.75	4	0|0|0|0	0.5	1	0.5	1	0.5	3.22	27.5	0.04
IKBA	P78316	NOP14	0|1|0|2	3	0.75	4	0|0|0|0	0.25	1	0.25	1	0.25	3.22	7.5	0.13
IKBA	Q9BU89	DOHH	3|2|5|4	14	3.5	4	0|0|0|0	1	1	1	1	1	7.75	35	0
IKBA	Q9Y6W3	CAPN7	2|0|0|0	2	0.5	4	0|0|0|0	0.25	1	0.25	1	0.25	3.22	5	0.13
IKBA	Q8NE86	MCU	0|1|0|1	2	0.5	4	0|0|0|0	0	0	0	0	0	3.22	5	0.22
IKBA	Q96IX5	USMG5	0|1|0|0	1	0.25	4	0|0|0|0	0	0	0	0	0	3.22	2.5	0.22
IKBA	P57678	GEMIN4	6|11|9|13	39	9.75	4	0|0|0|0	1	1	1	1	1	14.66	97.5	0
IKBA	O00203	AP3B1	12|11|10|15	48	12	4	0|0|0|0	1	1	1	1	1	20.95	120	0
IKBA	Q9BR77	CCDC77	1|0|1|1	3	0.75	4	0|0|0|0	0	0	0	0	0	3.22	7.5	0.22
IKBA	Q9BR76	CORO1B	0|0|2|0	2	0.5	4	0|0|0|0	0.25	1	0.25	1	0.25	3.22	5	0.13
IKBA	Q658Y4	FAM91A1	0|0|2|3	5	1.25	4	0|0|0|0	0.5	1	0.5	1	0.5	3.22	12.5	0.06
IKBA	Q6UX04	CWC27	0|0|0|1	1	0.25	4	0|0|0|0	0	0	0	0	0	3.22	2.5	0.22
IKBA	Q13131	PRKAA1	6|7|4|5	22	5.5	4	0|0|0|0	1	1	1	1	1	11.34	55	0
IKBA	O00192	ARVCF	0|1|0|0	1	0.25	4	0|0|0|0	0	0	0	0	0	3.22	2.5	0.22
IKBA	Q08945	SSRP1	14|16|13|15	58	14.5	4	1|0|3|3	1	1	1	1	1	13.19	8.29	0
IKBA	O14662	STX16	1|1|0|0	2	0.5	4	0|0|0|0	0	0	0	0	0	3.22	5	0.22
IKBA	Q9H0A0	NAT10	16|13|12|21	62	15.5	4	1|1|1|0	1	1	1	1	1	17.27	20.67	0
IKBA	Q96C36	PYCR2	4|4|2|5	15	3.75	4	2|2|1|2	0.88	0.99	0.88	0.99	0.88	0.4	2.14	0
IKBA	Q9UMX5	NENF	0|1|0|0	1	0.25	4	6|4|5|14	0	0	0	0	0	-26.63	0.03	0.22
IKBA	Q9NW08	POLR3B	1|0|0|0	1	0.25	4	0|0|0|0	0	0	0	0	0	3.22	2.5	0.22
IKBA	Q01844	EWSR1	12|12|14|11	49	12.25	4	0|0|0|0	1	1	1	1	1	22.49	122.5	0
IKBA	Q12899	TRIM26	2|0|1|2	5	1.25	4	0|0|0|0	0.5	1	0.5	1	0.5	3.22	12.5	0.07
IKBA	P09132	SRP19	1|1|0|1	3	0.75	4	0|0|0|0	0	0	0	0	0	3.22	7.5	0.22
IKBA	Q9UL68	MYT1L	1|0|0|0	1	0.25	4	0|0|0|0	0	0	0	0	0	3.22	2.5	0.22
IKBA	Q9BTT0	ANP32E	3|4|3|7	17	4.25	4	0|0|0|0	1	1	1	1	1	9.6	42.5	0
IKBA	Q8TCG1	KIAA1524	0|0|0|2	2	0.5	4	0|0|0|0	0.25	1	0.25	1	0.25	3.22	5	0.13
IKBA	Q12894	IFRD2	2|3|2|2	9	2.25	4	0|0|0|0	1	1	1	1	1	7.75	22.5	0
IKBA	O00443	PIK3C2A	4|5|6|6	21	5.25	4	0|0|0|0	1	1	1	1	1	11.34	52.5	0
IKBA	P05109	S100A8	0|2|1|0	3	0.75	4	7|2|2|1	0	0	0	0	0	-7.98	0.25	0.22
IKBA	Q96T21	SECISBP2	2|3|1|2	8	2	4	0|0|0|0	0.75	1	0.75	1	0.75	5.72	20	0.03
IKBA	O60828	PQBP1	3|1|1|1	6	1.5	4	0|0|0|0	0.25	1	0.25	1	0.25	5.72	15	0.11
IKBA	O60826	CCDC22	0|1|1|2	4	1	4	0|0|0|0	0.25	1	0.25	1	0.25	3.22	10	0.13
IKBA	Q9BT78	COPS4	1|3|2|2	8	2	4	0|0|0|0	0.75	1	0.75	1	0.75	5.72	20	0.03
IKBA	P17612	PRKACA	1|0|0|0	1	0.25	4	0|0|0|0	0	0	0	0	0	3.22	2.5	0.22
IKBA	Q9Y2Q5	LAMTOR2	0|0|1|0	1	0.25	4	0|0|0|0	0	0	0	0	0	3.22	2.5	0.22
IKBA	P37840	SNCA	2|2|3|2	9	2.25	4	0|0|0|0	1	1	1	1	1	7.75	22.5	0
IKBA	Q9Y624	F11R	1|0|1|1	3	0.75	4	0|0|0|0	0	0	0	0	0	3.22	7.5	0.22
IKBA	Q8TBP6	SLC25A40	0|0|1|1	2	0.5	4	0|0|0|0	0	0	0	0	0	3.22	5	0.22
IKBA	Q9BVG4	PBDC1	3|3|2|2	10	2.5	4	0|0|0|0	1	1	1	1	1	7.75	25	0
IKBA	Q58A45	PAN3	0|1|0|1	2	0.5	4	0|0|0|0	0	0	0	0	0	3.22	5	0.22
IKBA	Q9UL33	TRAPPC2L	0|0|1|0	1	0.25	4	0|0|0|0	0	0	0	0	0	3.22	2.5	0.22
IKBA	Q9NTJ3	SMC4	27|26|16|29	98	24.5	4	2|2|2|1	1	1	1	1	1	17.55	14	0
IKBA	O15294	OGT	6|4|3|5	18	4.5	4	0|0|0|0	1	1	1	1	1	9.6	45	0
IKBA	O95163	IKBKAP	13|19|17|16	65	16.25	4	0|0|0|0	1	1	1	1	1	25.52	162.5	0
IKBA	Q9BRP1	PDCD2L	4|3|4|4	15	3.75	4	0|0|0|0	1	1	1	1	1	9.6	37.5	0
IKBA	P18858	LIG1	0|0|1|1	2	0.5	4	0|0|0|0	0	0	0	0	0	3.22	5	0.22
IKBA	Q00577	PURA	2|4|1|2	9	2.25	4	0|0|0|0	0.75	1	0.75	1	0.75	5.72	22.5	0.02
IKBA	Q9BRP8	PYM1	8|8|1|9	26	6.5	4	0|0|0|0	0.75	1	0.75	1	0.75	5.72	65	0
IKBA	Q96EY5	MVB12A	4|0|2|1	7	1.75	4	0|0|0|0	0.5	1	0.5	1	0.5	3.22	17.5	0.05
IKBA	Q9NXV6	CDKN2AIP	2|1|2|1	6	1.5	4	0|0|0|0	0.5	1	0.5	1	0.5	5.72	15	0.07
IKBA	P13639	EEF2	136|138|122|125	521	130.25	4	11|10|7|12	1	1	1	1	1	117.47	13.03	0
IKBA	Q9NXV2	KCTD5	4|3|2|5	14	3.5	4	0|0|0|0	1	1	1	1	1	7.75	35	0
IKBA	P52907	CAPZA1	10|10|7|9	36	9	4	0|0|0|0	1	1	1	1	1	16.26	90	0
IKBA	Q96CW5	TUBGCP3	5|7|5|7	24	6	4	0|0|0|0	1	1	1	1	1	13.02	60	0
IKBA	Q9P253	VPS18	2|5|4|5	16	4	4	0|0|0|0	1	1	1	1	1	7.75	40	0
IKBA	P62841	RPS15	2|2|1|1	6	1.5	4	0|0|0|0	0.5	1	0.5	1	0.5	5.72	15	0.07
IKBA	Q6IQ23	PLEKHA7	0|2|0|0	2	0.5	4	0|0|0|0	0.25	1	0.25	1	0.25	3.22	5	0.13
IKBA	P62847	RPS24	18|21|17|17	73	18.25	4	8|6|9|6	0.93	1	0.93	1	0.93	1.94	2.52	0
IKBA	Q99741	CDC6	0|4|0|2	6	1.5	4	0|0|0|0	0.5	1	0.5	1	0.5	3.22	15	0.05
IKBA	P04183	TK1	3|2|3|2	10	2.5	4	0|0|0|0	1	1	1	1	1	7.75	25	0
IKBA	Q9P258	RCC2	17|13|10|11	51	12.75	4	0|0|0|0	1	1	1	1	1	20.95	127.5	0
IKBA	P04181	OAT	2|2|2|2	8	2	4	0|0|0|0	1	1	1	1	1	7.75	20	0
IKBA	Q9NVT9	ARMC1	0|1|0|2	3	0.75	4	0|0|0|0	0.25	1	0.25	1	0.25	3.22	7.5	0.13
IKBA	Q8IY67	RAVER1	2|2|1|4	9	2.25	4	0|0|0|0	0.75	1	0.75	1	0.75	5.72	22.5	0.02
IKBA	Q8TF46	DIS3L	0|0|0|2	2	0.5	4	0|0|0|0	0.25	1	0.25	1	0.25	3.22	5	0.13
IKBA	Q14186	TFDP1	0|0|1|0	1	0.25	4	0|0|0|0	0	0	0	0	0	3.22	2.5	0.22
IKBA	Q96SN8	CDK5RAP2	1|2|2|0	5	1.25	4	0|0|0|0	0.5	1	0.5	1	0.5	3.22	12.5	0.07
IKBA	P15880	RPS2	36|40|23|32	131	32.75	4	16|14|23|20	0	0.01	0	0.01	0	-27.38	1.79	0.21
IKBA	Q9Y508	RNF114	4|5|1|5	15	3.75	4	0|0|0|0	0.75	1	0.75	1	0.75	5.72	37.5	0
IKBA	Q9BXS5	AP1M1	0|0|2|1	3	0.75	4	0|0|0|0	0.25	1	0.25	1	0.25	3.22	7.5	0.13
IKBA	P53816	PLA2G16	0|0|1|0	1	0.25	4	0|0|0|0	0	0	0	0	0	3.22	2.5	0.22
IKBA	Q9H8V3	ECT2	1|1|1|1	4	1	4	0|0|0|0	0	0	0	0	0	5.72	10	0.22
IKBA	Q5H9F3	BCORL1	0|1|2|0	3	0.75	4	0|0|0|0	0.25	1	0.25	1	0.25	3.22	7.5	0.13
IKBA	Q2M389	WASHC4	1|0|1|0	2	0.5	4	0|0|0|0	0	0	0	0	0	3.22	5	0.22
IKBA	Q6ZU65	UBN2	0|0|1|2	3	0.75	4	0|0|0|0	0.25	1	0.25	1	0.25	3.22	7.5	0.13
IKBA	Q15032	R3HDM1	2|1|3|0	6	1.5	4	0|0|0|0	0.5	1	0.5	1	0.5	3.22	15	0.06
IKBA	Q9Y6Y8	SEC23IP	24|28|21|27	100	25	4	0|0|0|0	1	1	1	1	1	37.43	250	0
IKBA	Q14919	DRAP1	0|1|0|0	1	0.25	4	0|0|0|0	0	0	0	0	0	3.22	2.5	0.22
IKBA	Q9NVR5	DNAAF2	0|0|0|1	1	0.25	4	0|0|0|0	0	0	0	0	0	3.22	2.5	0.22
IKBA	Q9Y241	HIGD1A	2|1|2|2	7	1.75	4	0|0|0|1	0.75	1	0.75	1	0.75	4.29	7	0.04
IKBA	O15160	POLR1C	2|4|2|3	11	2.75	4	0|0|0|0	1	1	1	1	1	7.75	27.5	0
IKBA	Q99829	CPNE1	5|5|5|4	19	4.75	4	0|0|0|0	1	1	1	1	1	11.34	47.5	0
IKBA	Q5VT52	RPRD2	3|7|5|7	22	5.5	4	0|0|0|0	1	1	1	1	1	9.6	55	0
IKBA	Q9NVR0	KLHL11	0|3|0|0	3	0.75	4	0|0|0|0	0.25	1	0.25	1	0.25	3.22	7.5	0.11
IKBA	Q9UKV8	AGO2	9|10|13|11	43	10.75	4	0|0|0|0	1	1	1	1	1	19.41	107.5	0
IKBA	Q8IX12	CCAR1	11|9|10|16	46	11.5	4	0|0|0|0	1	1	1	1	1	19.41	115	0
IKBA	Q9Y4K4	MAP4K5	3|2|1|2	8	2	4	0|0|0|0	0.75	1	0.75	1	0.75	5.72	20	0.03
IKBA	Q9UKV3	ACIN1	8|13|7|14	42	10.5	4	0|0|0|0	1	1	1	1	1	16.26	105	0
IKBA	Q8IYI6	EXOC8	0|2|0|2	4	1	4	0|0|0|0	0.5	1	0.5	1	0.5	3.22	10	0.07
IKBA	O00165	HAX1	1|2|0|2	5	1.25	4	0|0|0|0	0.5	1	0.5	1	0.5	3.22	12.5	0.07
IKBA	Q9Y6K1	DNMT3A	1|0|0|0	1	0.25	4	0|0|0|0	0	0	0	0	0	3.22	2.5	0.22
IKBA	P35606	COPB2	7|6|7|9	29	7.25	4	0|0|0|0	1	1	1	1	1	14.66	72.5	0
IKBA	Q4VCS5	AMOT	97|102|79|85	363	90.75	4	0|0|0|0	1	1	1	1	1	120.72	907.5	0
IKBA	Q9BZI7	UPF3B	12|11|6|11	40	10	4	0|0|0|0	1	1	1	1	1	14.66	100	0
IKBA	Q9Y6K9	IKBKG	3|4|2|5	14	3.5	4	0|0|0|0	1	1	1	1	1	7.75	35	0
IKBA	P78527	PRKDC	160|153|160|189	662	165.5	4	27|29|25|27	1	1	1	1	1	97.42	6.13	0
IKBA	A2RRP1	NBAS	3|3|3|0	9	2.25	4	0|0|0|0	0.75	1	0.75	1	0.75	3.22	22.5	0.01
IKBA	O60888	CUTA	1|1|1|1	4	1	4	0|0|0|0	0	0	0	0	0	5.72	10	0.22
IKBA	P42566	EPS15	4|4|5|4	17	4.25	4	0|0|0|0	1	1	1	1	1	11.34	42.5	0
IKBA	P62993	GRB2	8|9|8|12	37	9.25	4	0|0|0|0	1	1	1	1	1	17.84	92.5	0
IKBA	P62995	TRA2B	13|11|8|12	44	11	4	0|0|0|0	1	1	1	1	1	17.84	110	0
IKBA	O76080	ZFAND5	1|0|0|0	1	0.25	4	0|0|0|0	0	0	0	0	0	3.22	2.5	0.22
IKBA	Q8NBQ5	HSD17B11	0|0|1|0	1	0.25	4	0|0|0|0	0	0	0	0	0	3.22	2.5	0.22
IKBA	Q6P1M0	SLC27A4	2|5|4|5	16	4	4	0|0|0|0	1	1	1	1	1	7.75	40	0
IKBA	Q5VUJ6	LRCH2	0|2|2|1	5	1.25	4	0|0|0|0	0.5	1	0.5	1	0.5	3.22	12.5	0.07
IKBA	Q96AG4	LRRC59	7|6|5|3	21	5.25	4	0|0|0|0	1	1	1	1	1	9.6	52.5	0
IKBA	P56537	EIF6	0|2|2|1	5	1.25	4	0|0|0|0	0.5	1	0.5	1	0.5	3.22	12.5	0.07
IKBA	O43808	SLC25A17	0|1|0|0	1	0.25	4	0|0|0|0	0	0	0	0	0	3.22	2.5	0.22
IKBA	O43809	NUDT21	11|8|8|11	38	9.5	4	0|0|0|0	1	1	1	1	1	17.84	95	0
IKBA	Q15813	TBCE	4|2|7|4	17	4.25	4	0|0|0|0	1	1	1	1	1	7.75	42.5	0
IKBA	Q13164	MAPK7	0|1|0|1	2	0.5	4	0|0|0|0	0	0	0	0	0	3.22	5	0.22
IKBA	O76094	SRP72	8|9|9|7	33	8.25	4	0|0|0|0	1	1	1	1	1	16.26	82.5	0
IKBA	O43752	STX6	1|0|1|0	2	0.5	4	0|0|0|0	0	0	0	0	0	3.22	5	0.22
IKBA	Q9UI30	TRMT112	0|0|1|0	1	0.25	4	0|0|0|0	0	0	0	0	0	3.22	2.5	0.22
IKBA	O14562	UBFD1	2|1|1|1	5	1.25	4	0|0|0|0	0.25	1	0.25	1	0.25	5.72	12.5	0.13
IKBA	P53365	ARFIP2	1|1|4|2	8	2	4	0|0|0|0	0.5	1	0.5	1	0.5	5.72	20	0.05
IKBA	P31153	MAT2A	4|3|4|4	15	3.75	4	0|0|0|0	1	1	1	1	1	9.6	37.5	0
IKBA	Q7L5D6	GET4	0|0|1|0	1	0.25	4	0|0|0|0	0	0	0	0	0	3.22	2.5	0.22
IKBA	Q14498	RBM39	8|7|12|9	36	9	4	3|3|0|0	1	1	1	1	1	6.33	6	0
IKBA	P42695	NCAPD3	5|4|4|6	19	4.75	4	0|0|0|0	1	1	1	1	1	11.34	47.5	0
IKBA	P42694	HELZ	10|9|8|7	34	8.5	4	0|0|0|0	1	1	1	1	1	16.26	85	0
IKBA	P42696	RBM34	0|0|0|2	2	0.5	4	0|0|0|0	0.25	1	0.25	1	0.25	3.22	5	0.13
IKBA	P57088	TMEM33	0|2|2|1	5	1.25	4	0|0|0|0	0.5	1	0.5	1	0.5	3.22	12.5	0.07
IKBA	O75691	UTP20	0|1|2|3	6	1.5	4	0|0|0|0	0.5	1	0.5	1	0.5	3.22	15	0.06
IKBA	Q14258	TRIM25	19|21|16|20	76	19	4	0|0|0|0	1	1	1	1	1	30.02	190	0
IKBA	O75694	NUP155	20|22|18|17	77	19.25	4	0|0|0|0	1	1	1	1	1	31.51	192.5	0
IKBA	O75695	RP2	0|0|0|1	1	0.25	4	0|0|0|0	0	0	0	0	0	3.22	2.5	0.22
IKBA	Q5VTR2	RNF20	0|0|0|3	3	0.75	4	0|0|0|0	0.25	1	0.25	1	0.25	3.22	7.5	0.11
IKBA	Q9UIV1	CNOT7	0|2|2|2	6	1.5	4	0|0|0|0	0.75	1	0.75	1	0.75	3.22	15	0.03
IKBA	Q8N4C8	MINK1	4|5|3|6	18	4.5	4	0|0|0|0	1	1	1	1	1	9.6	45	0
IKBA	Q8WU79	SMAP2	0|0|1|1	2	0.5	4	0|0|0|0	0	0	0	0	0	3.22	5	0.22
IKBA	Q8IU81	IRF2BP1	3|4|0|1	8	2	4	0|0|0|0	0.5	1	0.5	1	0.5	3.22	20	0.04
IKBA	O94832	MYO1D	4|3|3|2	12	3	4	0|0|0|0	1	1	1	1	1	7.75	30	0
IKBA	O60294	LCMT2	0|0|1|1	2	0.5	4	0|0|0|0	0	0	0	0	0	3.22	5	0.22
IKBA	Q9Y3S2	ZNF330	4|5|2|4	15	3.75	4	0|0|0|0	1	1	1	1	1	7.75	37.5	0
IKBA	Q02543	RPL18A	21|23|17|20	81	20.25	4	6|11|6|5	0.99	1	0.99	1	0.99	3.52	2.89	0
IKBA	Q6IBS0	TWF2	3|6|3|4	16	4	4	0|0|0|0	1	1	1	1	1	9.6	40	0
IKBA	Q04721	NOTCH2	3|2|0|1	6	1.5	4	0|0|0|0	0.5	1	0.5	1	0.5	3.22	15	0.06
IKBA	Q9H3U1	UNC45A	7|11|6|7	31	7.75	4	0|0|0|0	1	1	1	1	1	14.66	77.5	0
IKBA	Q04726	TLE3	6|9|5|9	29	7.25	4	0|0|0|0	1	1	1	1	1	13.02	72.5	0
IKBA	Q6P2E9	EDC4	26|29|24|30	109	27.25	4	0|0|0|0	1	1	1	1	1	41.83	272.5	0
IKBA	Q8TED0	UTP15	1|1|1|1	4	1	4	0|0|0|0	0	0	0	0	0	5.72	10	0.22
IKBA	Q6UUV9	CRTC1	0|0|0|1	1	0.25	4	0|0|0|0	0	0	0	0	0	3.22	2.5	0.22
IKBA	P14635	CCNB1	0|0|0|2	2	0.5	4	0|0|0|0	0.25	1	0.25	1	0.25	3.22	5	0.13
IKBA	Q14789	GOLGB1	4|8|4|8	24	6	4	0|0|0|0	1	1	1	1	1	11.34	60	0
IKBA	O15305	PMM2	2|0|1|0	3	0.75	4	0|0|0|0	0.25	1	0.25	1	0.25	3.22	7.5	0.13
IKBA	O43592	XPOT	7|6|5|7	25	6.25	4	0|0|0|0	1	1	1	1	1	13.02	62.5	0
IKBA	A5PLN9	TRAPPC13	0|2|2|2	6	1.5	4	0|0|0|0	0.75	1	0.75	1	0.75	3.22	15	0.03
IKBA	O14907	TAX1BP3	2|2|2|2	8	2	4	0|0|0|0	1	1	1	1	1	7.75	20	0
IKBA	O95563	MPC2	1|0|0|0	1	0.25	4	0|0|0|0	0	0	0	0	0	3.22	2.5	0.22
IKBA	P82921	MRPS21	1|1|1|2	5	1.25	4	0|0|0|0	0.25	1	0.25	1	0.25	5.72	12.5	0.13
IKBA	Q9NUQ8	ABCF3	0|0|1|2	3	0.75	4	0|0|0|0	0.25	1	0.25	1	0.25	3.22	7.5	0.13
IKBA	Q9NUQ9	FAM49B	0|1|1|1	3	0.75	4	0|0|0|0	0	0	0	0	0	3.22	7.5	0.22
IKBA	P20810	CAST	7|8|9|6	30	7.5	4	0|0|0|0	1	1	1	1	1	14.66	75	0
IKBA	O43379	WDR62	1|3|2|4	10	2.5	4	0|0|0|0	0.75	1	0.75	1	0.75	5.72	25	0.01
IKBA	P33176	KIF5B	21|33|21|29	104	26	4	0|0|0|0	1	1	1	1	1	37.43	260	0
IKBA	Q9NUQ3	TXLNG	17|15|11|14	57	14.25	4	0|0|0|0	1	1	1	1	1	22.49	142.5	0
IKBA	Q9BQC3	DPH2	1|0|0|0	1	0.25	4	0|0|0|0	0	0	0	0	0	3.22	2.5	0.22
IKBA	Q9HC35	EML4	2|2|3|5	12	3	4	0|0|0|0	1	1	1	1	1	7.75	30	0
IKBA	Q86X55	CARM1	20|18|19|20	77	19.25	4	0|0|0|0	1	1	1	1	1	33	192.5	0
IKBA	Q9H270	VPS11	0|2|3|2	7	1.75	4	0|0|0|0	0.75	1	0.75	1	0.75	3.22	17.5	0.03
IKBA	Q9C026	TRIM9	0|1|0|0	1	0.25	4	0|0|0|0	0	0	0	0	0	3.22	2.5	0.22
IKBA	P49458	SRP9	3|3|3|3	12	3	4	0|0|0|0	1	1	1	1	1	9.6	30	0
IKBA	Q9Y5S9	RBM8A	3|3|2|2	10	2.5	4	0|0|0|0	1	1	1	1	1	7.75	25	0
IKBA	O95229	ZWINT	1|0|0|0	1	0.25	4	0|0|0|0	0	0	0	0	0	3.22	2.5	0.22
IKBA	Q9ULX3	NOB1	3|6|4|2	15	3.75	4	0|0|0|0	1	1	1	1	1	7.75	37.5	0
IKBA	P07203	GPX1	6|6|4|4	20	5	4	0|0|0|0	1	1	1	1	1	11.34	50	0
IKBA	Q96PM5	RCHY1	0|1|0|0	1	0.25	4	0|0|0|0	0	0	0	0	0	3.22	2.5	0.22
IKBA	Q9ULX6	AKAP8L	2|7|4|8	21	5.25	4	0|0|0|0	1	1	1	1	1	7.75	52.5	0
IKBA	P49454	CENPF	2|5|3|6	16	4	4	0|0|0|0	1	1	1	1	1	7.75	40	0
IKBA	Q86Y82	STX12	9|11|8|8	36	9	4	0|0|0|0	1	1	1	1	1	17.84	90	0
IKBA	Q14671	PUM1	34|31|23|34	122	30.5	4	0|0|0|1	1	1	1	1	1	37.71	122	0
IKBA	Q14677	CLINT1	9|11|5|11	36	9	4	0|0|0|0	1	1	1	1	1	13.02	90	0
IKBA	Q14676	MDC1	5|10|7|9	31	7.75	4	0|0|0|0	1	1	1	1	1	13.02	77.5	0
IKBA	O60216	RAD21	5|3|5|8	21	5.25	4	0|0|0|0	1	1	1	1	1	9.6	52.5	0
IKBA	Q14674	ESPL1	0|3|2|0	5	1.25	4	0|0|0|0	0.5	1	0.5	1	0.5	3.22	12.5	0.06
IKBA	Q96RQ1	ERGIC2	1|0|0|0	1	0.25	4	0|0|0|0	0	0	0	0	0	3.22	2.5	0.22
IKBA	Q8N3U4	STAG2	2|4|4|3	13	3.25	4	0|0|0|0	1	1	1	1	1	7.75	32.5	0
IKBA	Q9ULV4	CORO1C	8|8|7|9	32	8	4	0|0|0|0	1	1	1	1	1	16.26	80	0
IKBA	Q9H6U6	BCAS3	0|0|1|1	2	0.5	4	0|0|0|0	0	0	0	0	0	3.22	5	0.22
IKBA	O94763	URI1	0|0|1|0	1	0.25	4	0|3|0|0	0	0	0	0	0	0.63	0.33	0.22
IKBA	O94761	RECQL4	1|0|1|0	2	0.5	4	0|0|0|0	0	0	0	0	0	3.22	5	0.22
IKBA	P61160	ACTR2	2|3|3|2	10	2.5	4	0|0|0|0	1	1	1	1	1	7.75	25	0
IKBA	P61163	ACTR1A	16|11|13|12	52	13	4	0|0|0|0	1	1	1	1	1	22.49	130	0
IKBA	Q8WUX2	CHAC2	1|1|0|0	2	0.5	4	0|0|0|0	0	0	0	0	0	3.22	5	0.22
IKBA	Q12789	GTF3C1	6|9|7|8	30	7.5	4	0|0|0|0	1	1	1	1	1	14.66	75	0
IKBA	Q12905	ILF2	20|20|16|12	68	17	4	2|0|0|1	1	1	1	1	1	17.52	22.67	0
IKBA	Q9UNF1	MAGED2	12|15|9|18	54	13.5	4	2|3|4|2	1	1	1	1	1	6.24	4.91	0
IKBA	Q9UNF0	PACSIN2	21|20|12|16	69	17.25	4	0|0|0|0	1	1	1	1	1	24.01	172.5	0
IKBA	Q99623	PHB2	15|18|15|24	72	18	4	8|11|9|7	0.29	1	0.29	1	0.29	-5.7	2.06	0.1
IKBA	O15037	KHNYN	1|1|1|1	4	1	4	0|0|0|0	0	0	0	0	0	5.72	10	0.22
IKBA	P22061	PCMT1	10|6|8|9	33	8.25	4	1|2|0|0	1	1	1	1	1	9.03	11	0
IKBA	Q96B54	ZNF428	5|5|3|5	18	4.5	4	0|0|0|0	1	1	1	1	1	9.6	45	0
IKBA	Q96HW7	INTS4	0|0|1|0	1	0.25	4	0|0|0|0	0	0	0	0	0	3.22	2.5	0.22
IKBA	Q92552	MRPS27	1|1|1|1	4	1	4	0|0|0|0	0	0	0	0	0	5.72	10	0.22
IKBA	Q9HCD5	NCOA5	1|1|1|3	6	1.5	4	0|0|0|0	0.25	1	0.25	1	0.25	5.72	15	0.11
IKBA	Q7Z2W4	ZC3HAV1	23|26|21|27	97	24.25	4	0|0|0|0	1	1	1	1	1	37.43	242.5	0
IKBA	P04406	GAPDH	30|30|27|25	112	28	4	24|19|15|24	0	0	0	0	0	-32.4	1.37	0.22
IKBA	Q13418	ILK	1|3|3|2	9	2.25	4	0|0|0|0	0.75	1	0.75	1	0.75	5.72	22.5	0.02
IKBA	P11171	EPB41	19|11|15|11	56	14	4	0|0|0|0	1	1	1	1	1	22.49	140	0
IKBA	P11172	UMPS	6|8|3|6	23	5.75	4	0|0|0|0	1	1	1	1	1	9.6	57.5	0
IKBA	P61764	STXBP1	2|2|1|0	5	1.25	4	0|0|0|0	0.5	1	0.5	1	0.5	3.22	12.5	0.07
IKBA	P11177	PDHB	4|2|2|3	11	2.75	4	0|0|0|0	1	1	1	1	1	7.75	27.5	0
IKBA	Q15642	TRIP10	1|0|0|0	1	0.25	4	0|0|0|0	0	0	0	0	0	3.22	2.5	0.22
IKBA	P67870	CSNK2B	3|2|4|2	11	2.75	4	0|0|0|0	1	1	1	1	1	7.75	27.5	0
IKBA	Q86WJ1	CHD1L	0|1|1|1	3	0.75	4	0|0|0|0	0	0	0	0	0	3.22	7.5	0.22
IKBA	P55039	DRG2	7|8|9|8	32	8	4	0|0|0|0	1	1	1	1	1	16.26	80	0
IKBA	Q9NXE4	SMPD4	4|2|4|4	14	3.5	4	0|0|0|0	1	1	1	1	1	7.75	35	0
IKBA	P42224	STAT1	4|9|5|6	24	6	4	0|0|0|0	1	1	1	1	1	11.34	60	0
IKBA	P55036	PSMD4	8|6|9|6	29	7.25	4	0|0|0|0	1	1	1	1	1	14.66	72.5	0
IKBA	Q6NXE6	ARMC6	1|1|2|2	6	1.5	4	0|0|0|0	0.5	1	0.5	1	0.5	5.72	15	0.07
IKBA	Q96GS4	BORCS6	0|0|1|1	2	0.5	4	0|0|0|0	0	0	0	0	0	3.22	5	0.22
IKBA	Q9NZI8	IGF2BP1	30|35|24|31	120	30	4	13|13|10|9	0.78	1	0.78	1	0.78	-2.12	2.67	0
IKBA	Q2KHR3	QSER1	0|0|0|1	1	0.25	4	0|0|0|0	0	0	0	0	0	3.22	2.5	0.22
IKBA	P62070	RRAS2	2|2|1|2	7	1.75	4	0|0|0|0	0.75	1	0.75	1	0.75	5.72	17.5	0.03
IKBA	Q5VZE5	NAA35	1|0|0|0	1	0.25	4	0|0|0|0	0	0	0	0	0	3.22	2.5	0.22
IKBA	Q7L2H7	EIF3M	9|6|9|9	33	8.25	4	0|0|0|0	1	1	1	1	1	14.66	82.5	0
IKBA	Q9BUI4	POLR3C	1|2|1|1	5	1.25	4	0|0|0|0	0.25	1	0.25	1	0.25	5.72	12.5	0.13
IKBA	Q13573	SNW1	6|5|6|5	22	5.5	4	0|0|0|0	1	1	1	1	1	13.02	55	0
IKBA	Q13572	ITPK1	1|1|1|0	3	0.75	4	0|0|0|0	0	0	0	0	0	3.22	7.5	0.22
IKBA	Q96II8	LRCH3	1|3|3|4	11	2.75	4	0|0|0|0	0.75	1	0.75	1	0.75	5.72	27.5	0.01
IKBA	Q13427	PPIG	1|4|2|4	11	2.75	4	0|0|0|0	0.75	1	0.75	1	0.75	5.72	27.5	0.01
IKBA	P62277	RPS13	6|8|7|6	27	6.75	4	0|1|0|0	1	1	1	1	1	12.33	27	0
IKBA	Q9H5H4	ZNF768	2|0|0|0	2	0.5	4	0|0|0|0	0.25	1	0.25	1	0.25	3.22	5	0.13
IKBA	P62273	RPS29	5|3|0|0	8	2	4	0|0|0|0	0.5	1	0.5	1	0.5	3.22	20	0.04
IKBA	Q8NE71	ABCF1	18|22|16|21	77	19.25	4	0|0|0|0	1	1	1	1	1	30.02	192.5	0
IKBA	Q13425	SNTB2	3|3|3|4	13	3.25	4	0|0|0|0	1	1	1	1	1	9.6	32.5	0
IKBA	O00231	PSMD11	7|5|5|8	25	6.25	4	0|0|0|0	1	1	1	1	1	13.02	62.5	0
IKBA	O00232	PSMD12	6|7|8|7	28	7	4	0|0|0|0	1	1	1	1	1	14.66	70	0
IKBA	O00233	PSMD9	2|4|3|2	11	2.75	4	0|0|0|0	1	1	1	1	1	7.75	27.5	0
IKBA	P05023	ATP1A1	39|37|21|36	133	33.25	4	3|2|0|0	1	1	1	1	1	16.63	26.6	0
IKBA	Q5T6F2	UBAP2	7|11|5|15	38	9.5	4	0|0|0|0	1	1	1	1	1	13.02	95	0
IKBA	Q07065	CKAP4	3|1|0|2	6	1.5	4	0|0|0|0	0.5	1	0.5	1	0.5	3.22	15	0.06
IKBA	Q53GS7	GLE1	0|2|4|2	8	2	4	0|0|0|0	0.75	1	0.75	1	0.75	3.22	20	0.02
IKBA	P37108	SRP14	1|3|2|4	10	2.5	4	0|0|0|0	0.75	1	0.75	1	0.75	5.72	25	0.01
IKBA	Q8N5M9	JAGN1	1|0|0|0	1	0.25	4	0|0|0|0	0	0	0	0	0	3.22	2.5	0.22
IKBA	P17026	ZNF22	3|2|0|1	6	1.5	4	0|0|0|0	0.5	1	0.5	1	0.5	3.22	15	0.06
IKBA	P62310	LSM3	5|5|6|5	21	5.25	4	0|0|0|0	1	1	1	1	1	13.02	52.5	0
IKBA	Q8N5M1	ATPAF2	1|0|0|1	2	0.5	4	0|0|0|0	0	0	0	0	0	3.22	5	0.22
IKBA	P45985	MAP2K4	1|1|2|0	4	1	4	0|0|0|0	0.25	1	0.25	1	0.25	3.22	10	0.13
IKBA	P17028	ZNF24	5|2|0|6	13	3.25	4	0|0|0|0	0.75	1	0.75	1	0.75	3.22	32.5	0.01
IKBA	Q8N5M4	TTC9C	1|0|1|0	2	0.5	4	0|0|0|0	0	0	0	0	0	3.22	5	0.22
IKBA	P55327	TPD52	2|1|1|0	4	1	4	0|0|0|0	0.25	1	0.25	1	0.25	3.22	10	0.13
IKBA	Q5VW36	FOCAD	0|1|0|1	2	0.5	4	0|0|0|0	0	0	0	0	0	3.22	5	0.22
IKBA	P50991	CCT4	40|48|38|41	167	41.75	4	10|8|6|5	1	1	1	1	1	25.8	5.76	0
IKBA	P50990	CCT8	29|30|32|35	126	31.5	4	0|0|0|0	1	1	1	1	1	49.11	315	0
IKBA	Q8TBA6	GOLGA5	3|1|0|3	7	1.75	4	0|0|0|0	0.5	1	0.5	1	0.5	3.22	17.5	0.05
IKBA	Q01850	CDR2	0|0|0|1	1	0.25	4	0|0|0|0	0	0	0	0	0	3.22	2.5	0.22
IKBA	Q9P2R3	ANKFY1	9|8|9|7	33	8.25	4	0|0|0|0	1	1	1	1	1	16.26	82.5	0
IKBA	Q15283	RASA2	0|1|1|0	2	0.5	4	0|0|0|0	0	0	0	0	0	3.22	5	0.22
IKBA	P40424	PBX1	0|0|0|1	1	0.25	4	0|0|0|0	0	0	0	0	0	3.22	2.5	0.22
IKBA	Q6P3X3	TTC27	1|0|3|2	6	1.5	4	0|0|0|0	0.5	1	0.5	1	0.5	3.22	15	0.06
IKBA	O60313	OPA1	1|0|3|1	5	1.25	4	0|0|0|0	0.25	1	0.25	1	0.25	3.22	12.5	0.11
IKBA	O76071	CIAO1	0|0|1|1	2	0.5	4	0|0|0|0	0	0	0	0	0	3.22	5	0.22
IKBA	P51151	RAB9A	2|1|1|0	4	1	4	0|0|0|0	0.25	1	0.25	1	0.25	3.22	10	0.13
IKBA	Q9BTU6	PI4K2A	2|2|2|1	7	1.75	4	0|0|0|0	0.75	1	0.75	1	0.75	5.72	17.5	0.03
IKBA	Q9Y2P8	RCL1	0|0|1|0	1	0.25	4	0|0|0|0	0	0	0	0	0	3.22	2.5	0.22
IKBA	O00303	EIF3F	6|7|5|8	26	6.5	4	0|0|0|0	1	1	1	1	1	13.02	65	0
IKBA	Q96T37	RBM15	12|11|8|14	45	11.25	4	0|0|0|0	1	1	1	1	1	17.84	112.5	0
IKBA	Q15334	LLGL1	7|8|8|11	34	8.5	4	0|0|0|0	1	1	1	1	1	16.26	85	0
IKBA	O95373	IPO7	21|21|15|22	79	19.75	4	0|0|0|0	1	1	1	1	1	28.53	197.5	0
IKBA	O95376	ARIH2	1|2|1|3	7	1.75	4	0|0|0|0	0.5	1	0.5	1	0.5	5.72	17.5	0.06
IKBA	Q9BVI4	NOC4L	2|2|4|1	9	2.25	4	0|0|0|0	0.75	1	0.75	1	0.75	5.72	22.5	0.02
IKBA	O00154	ACOT7	3|0|2|4	9	2.25	4	0|0|0|0	0.75	1	0.75	1	0.75	3.22	22.5	0.01
IKBA	Q969X6	UTP4	0|3|2|4	9	2.25	4	0|0|0|0	0.75	1	0.75	1	0.75	3.22	22.5	0.01
IKBA	Q9UMX0	UBQLN1	4|5|5|5	19	4.75	4	0|0|0|0	1	1	1	1	1	11.34	47.5	0
IKBA	Q04864	REL	5|8|4|9	26	6.5	4	0|0|0|0	1	1	1	1	1	11.34	65	0
IKBA	Q9BV44	THUMPD3	4|4|5|4	17	4.25	4	0|0|0|0	1	1	1	1	1	11.34	42.5	0
IKBA	O14578	CIT	0|0|0|2	2	0.5	4	0|0|0|0	0.25	1	0.25	1	0.25	3.22	5	0.13
IKBA	O14579	COPE	8|10|8|9	35	8.75	4	0|0|0|0	1	1	1	1	1	17.84	87.5	0
IKBA	Q9UL25	RAB21	3|4|3|5	15	3.75	4	0|0|0|0	1	1	1	1	1	9.6	37.5	0
IKBA	P61960	UFM1	0|1|1|1	3	0.75	4	0|0|0|0	0	0	0	0	0	3.22	7.5	0.22
IKBA	Q12959	DLG1	5|8|8|7	28	7	4	0|0|0|0	1	1	1	1	1	13.02	70	0
IKBA	Q9BT67	NDFIP1	1|1|2|0	4	1	4	0|0|0|0	0.25	1	0.25	1	0.25	3.22	10	0.13
IKBA	P49840	GSK3A	2|3|0|0	5	1.25	4	0|0|0|0	0.5	1	0.5	1	0.5	3.22	12.5	0.06
IKBA	Q96EX3	WDR34	0|0|1|1	2	0.5	4	0|0|0|0	0	0	0	0	0	3.22	5	0.22
IKBA	Q7Z4L5	TTC21B	0|0|0|2	2	0.5	4	0|0|0|0	0.25	1	0.25	1	0.25	3.22	5	0.13
IKBA	P58546	MTPN	2|2|3|2	9	2.25	4	0|0|0|0	1	1	1	1	1	7.75	22.5	0
IKBA	Q12955	ANK3	16|16|13|12	57	14.25	4	0|0|0|0	1	1	1	1	1	24.01	142.5	0
IKBA	Q92643	PIGK	1|0|1|1	3	0.75	4	0|0|0|0	0	0	0	0	0	3.22	7.5	0.22
IKBA	P62851	RPS25	2|3|3|3	11	2.75	4	2|2|0|0	0.98	0.99	0.98	0.99	0.98	3.08	2.75	0
IKBA	P0DMV8	HSPA1A	148|144|115|135	542	135.5	4	12|9|10|11	1	1	1	1	1	106.43	12.9	0
IKBA	P18621	RPL17	22|21|26|24	93	23.25	4	0|3|1|3	1	1	1	1	1	22.61	13.29	0
IKBA	Q9NVU0	POLR3E	0|2|1|2	5	1.25	4	0|0|0|0	0.5	1	0.5	1	0.5	3.22	12.5	0.07
IKBA	P62854	RPS26	15|12|9|12	48	12	4	3|6|6|4	0.85	1	0.85	1	0.85	-0.24	2.53	0
IKBA	P62857	RPS28	3|3|5|2	13	3.25	4	0|0|0|0	1	1	1	1	1	7.75	32.5	0
IKBA	Q9P265	DIP2B	3|0|0|0	3	0.75	4	0|0|0|0	0.25	1	0.25	1	0.25	3.22	7.5	0.11
IKBA	P78406	RAE1	9|7|10|11	37	9.25	4	0|0|0|0	1	1	1	1	1	16.26	92.5	0
IKBA	Q9P260	KIAA1468	0|1|1|1	3	0.75	4	0|0|0|0	0	0	0	0	0	3.22	7.5	0.22
IKBA	P57076	C21ORF59	1|1|1|3	6	1.5	4	0|0|0|0	0.25	1	0.25	1	0.25	5.72	15	0.11
IKBA	P52594	AGFG1	5|4|3|3	15	3.75	4	0|0|0|0	1	1	1	1	1	9.6	37.5	0
IKBA	P17655	CAPN2	5|3|3|4	15	3.75	4	0|0|0|0	1	1	1	1	1	9.6	37.5	0
IKBA	Q96IV0	NGLY1	0|1|1|0	2	0.5	4	0|0|0|0	0	0	0	0	0	3.22	5	0.22
IKBA	Q9NQC3	RTN4	1|0|3|2	6	1.5	4	0|0|0|0	0.5	1	0.5	1	0.5	3.22	15	0.06
IKBA	Q96EV2	RBM33	0|1|0|1	2	0.5	4	0|0|0|0	0	0	0	0	0	3.22	5	0.22
IKBA	P09211	GSTP1	3|4|5|3	15	3.75	4	1|0|0|0	1	1	1	1	1	7.57	15	0
IKBA	Q92889	ERCC4	0|2|0|0	2	0.5	4	0|0|0|0	0.25	1	0.25	1	0.25	3.22	5	0.13
IKBA	P51809	VAMP7	2|0|2|2	6	1.5	4	0|0|0|0	0.75	1	0.75	1	0.75	3.22	15	0.03
IKBA	Q9NQC8	IFT46	2|2|2|2	8	2	4	0|0|0|0	1	1	1	1	1	7.75	20	0
IKBA	Q10570	CPSF1	3|2|2|2	9	2.25	4	0|0|0|0	1	1	1	1	1	7.75	22.5	0
IKBA	Q9UM54	MYO6	3|6|4|7	20	5	4	0|0|0|0	1	1	1	1	1	9.6	50	0
IKBA	O15371	EIF3D	36|33|40|32	141	35.25	4	4|6|3|4	1	1	1	1	1	27.83	8.29	0
IKBA	P01042	KNG1	0|0|1|0	1	0.25	4	0|0|0|0	0	0	0	0	0	3.22	2.5	0.22
IKBA	A1X283	SH3PXD2B	3|3|3|3	12	3	4	0|0|0|0	1	1	1	1	1	9.6	30	0
IKBA	Q6PJ69	TRIM65	0|0|1|1	2	0.5	4	0|0|0|0	0	0	0	0	0	3.22	5	0.22
IKBA	Q15025	TNIP1	0|0|0|1	1	0.25	4	0|0|0|0	0	0	0	0	0	3.22	2.5	0.22
IKBA	P43378	PTPN9	1|0|1|2	4	1	4	0|0|0|0	0.25	1	0.25	1	0.25	3.22	10	0.13
IKBA	O15379	HDAC3	0|1|0|1	2	0.5	4	0|0|0|0	0	0	0	0	0	3.22	5	0.22
IKBA	O00541	PES1	8|8|4|6	26	6.5	4	0|0|1|0	1	1	1	1	1	9.17	26	0
IKBA	Q15021	NCAPD2	11|17|15|24	67	16.75	4	0|0|0|0	1	1	1	1	1	22.49	167.5	0
IKBA	Q15020	SART3	4|5|5|8	22	5.5	4	0|0|0|0	1	1	1	1	1	11.34	55	0
IKBA	Q8TAA9	VANGL1	2|1|0|2	5	1.25	4	0|0|0|0	0.5	1	0.5	1	0.5	3.22	12.5	0.07
IKBA	Q9UQR0	SCML2	5|5|6|4	20	5	4	0|0|0|0	1	1	1	1	1	11.34	50	0
IKBA	P78310	CXADR	3|4|3|2	12	3	4	0|0|0|0	1	1	1	1	1	7.75	30	0
IKBA	Q86V81	ALYREF	2|3|2|2	9	2.25	4	2|1|1|1	0.92	0.97	0.92	0.97	0.92	2.17	1.8	0
IKBA	Q9Y277	VDAC3	13|15|15|13	56	14	4	0|0|1|0	1	1	1	1	1	22.97	56	0
IKBA	P78318	IGBP1	5|4|5|3	17	4.25	4	0|0|0|0	1	1	1	1	1	9.6	42.5	0
IKBA	Q9UBI9	HECA	1|0|0|0	1	0.25	4	0|0|0|0	0	0	0	0	0	3.22	2.5	0.22
IKBA	P02795	MT2A	2|2|0|1	5	1.25	4	0|0|0|0	0.5	1	0.5	1	0.5	3.22	12.5	0.07
IKBA	O95218	ZRANB2	0|3|2|4	9	2.25	4	0|0|0|0	0.75	1	0.75	1	0.75	3.22	22.5	0.01
IKBA	P04080	CSTB	11|12|12|10	45	11.25	4	3|0|0|0	1	1	1	1	1	8.68	15	0
IKBA	Q8NI27	THOC2	10|8|13|12	43	10.75	4	0|0|0|0	1	1	1	1	1	17.84	107.5	0
IKBA	Q9Y4J8	DTNA	2|4|1|2	9	2.25	4	0|0|0|0	0.75	1	0.75	1	0.75	5.72	22.5	0.02
IKBA	Q5VT66	MTARC1	7|4|6|7	24	6	4	0|0|0|0	1	1	1	1	1	11.34	60	0
IKBA	Q5SQI0	ATAT1	1|0|1|2	4	1	4	0|0|0|0	0.25	1	0.25	1	0.25	3.22	10	0.13
IKBA	Q9GZL7	WDR12	0|2|2|2	6	1.5	4	0|0|0|0	0.75	1	0.75	1	0.75	3.22	15	0.03
IKBA	P46459	NSF	5|7|6|6	24	6	4	0|0|0|0	1	1	1	1	1	13.02	60	0
IKBA	P35613	BSG	0|2|0|2	4	1	4	0|0|0|0	0.5	1	0.5	1	0.5	3.22	10	0.07
IKBA	P35611	ADD1	9|10|7|10	36	9	4	0|0|0|0	1	1	1	1	1	16.26	90	0
IKBA	P35610	SOAT1	0|1|0|0	1	0.25	4	0|0|0|0	0	0	0	0	0	3.22	2.5	0.22
IKBA	Q9P1Z2	CALCOCO1	1|0|0|1	2	0.5	4	0|0|0|0	0	0	0	0	0	3.22	5	0.22
IKBA	Q9Y6J9	TAF6L	0|0|2|1	3	0.75	4	0|0|0|0	0.25	1	0.25	1	0.25	3.22	7.5	0.13
IKBA	Q96LD4	TRIM47	0|0|0|1	1	0.25	4	0|0|0|0	0	0	0	0	0	3.22	2.5	0.22
IKBA	P00403	MT-CO2	2|2|4|4	12	3	4	0|0|0|0	1	1	1	1	1	7.75	30	0
IKBA	P17812	CTPS1	20|21|16|20	77	19.25	4	1|0|0|0	1	1	1	1	1	27.43	77	0
IKBA	Q14318	FKBP8	3|1|3|2	9	2.25	4	0|0|0|0	0.75	1	0.75	1	0.75	5.72	22.5	0.02
IKBA	O14735	CDIPT	0|0|0|1	1	0.25	4	0|0|0|0	0	0	0	0	0	3.22	2.5	0.22
IKBA	Q6P1N0	CC2D1A	3|3|6|5	17	4.25	4	0|0|0|0	1	1	1	1	1	9.6	42.5	0
IKBA	Q9ULJ3	ZBTB21	0|0|1|0	1	0.25	4	0|0|0|0	0	0	0	0	0	3.22	2.5	0.22
IKBA	O43815	STRN	2|2|1|6	11	2.75	4	0|0|0|0	0.75	1	0.75	1	0.75	5.72	27.5	0.02
IKBA	P08670	VIM	98|96|77|107	378	94.5	4	29|27|20|24	1	1	1	1	1	20.17	3.78	0
IKBA	O95391	SLU7	0|0|1|2	3	0.75	4	0|0|0|0	0.25	1	0.25	1	0.25	3.22	7.5	0.13
IKBA	P32969	RPL9P8;RPL9;RPL9P7;RPL9P9	30|32|23|29	114	28.5	4	9|7|9|15	0.92	1	0.92	1	0.92	0.83	2.85	0
IKBA	O43813	LANCL1	0|3|3|2	8	2	4	0|0|0|0	0.75	1	0.75	1	0.75	3.22	20	0.02
IKBA	Q96ES7	SGF29	1|2|1|1	5	1.25	4	0|0|0|0	0.25	1	0.25	1	0.25	5.72	12.5	0.13
IKBA	Q5JTV8	TOR1AIP1	4|6|1|5	16	4	4	0|0|0|0	0.75	1	0.75	1	0.75	5.72	40	0
IKBA	Q96FZ2	HMCES	1|0|0|0	1	0.25	4	0|0|0|0	0	0	0	0	0	3.22	2.5	0.22
IKBA	Q9NQT5	EXOSC3	1|2|2|1	6	1.5	4	0|0|0|0	0.5	1	0.5	1	0.5	5.72	15	0.07
IKBA	O95399	UTS2	0|1|1|1	3	0.75	4	0|0|0|0	0	0	0	0	0	3.22	7.5	0.22
IKBA	Q92771	DDX12P	0|0|0|1	1	0.25	4	0|0|0|0	0	0	0	0	0	3.22	2.5	0.22
IKBA	Q99961	SH3GL1	13|14|11|12	50	12.5	4	0|0|0|0	1	1	1	1	1	22.49	125	0
IKBA	Q13177	PAK2	5|6|3|7	21	5.25	4	0|0|0|0	1	1	1	1	1	9.6	52.5	0
IKBA	O43747	AP1G1	5|6|4|3	18	4.5	4	0|0|0|0	1	1	1	1	1	9.6	45	0
IKBA	Q92558	WASF1	2|5|4|3	14	3.5	4	0|0|0|0	1	1	1	1	1	7.75	35	0
IKBA	P42226	STAT6	0|1|0|0	1	0.25	4	0|0|0|0	0	0	0	0	0	3.22	2.5	0.22
IKBA	Q9UEW8	STK39	2|1|3|0	6	1.5	4	0|0|0|0	0.5	1	0.5	1	0.5	3.22	15	0.06
IKBA	Q92797	SYMPK	0|3|4|1	8	2	4	0|0|0|0	0.5	1	0.5	1	0.5	3.22	20	0.04
IKBA	Q9BV68	RNF126	0|0|0|1	1	0.25	4	0|0|0|0	0	0	0	0	0	3.22	2.5	0.22
IKBA	Q9BUN8	DERL1	0|0|1|0	1	0.25	4	0|0|0|0	0	0	0	0	0	3.22	2.5	0.22
IKBA	P22234	PAICS	42|40|36|35	153	38.25	4	1|1|0|0	1	1	1	1	1	52.32	76.5	0
IKBA	Q9P2B7	CFAP97	0|0|0|1	1	0.25	4	0|0|0|0	0	0	0	0	0	3.22	2.5	0.22
IKBA	P04792	HSPB1	6|7|5|8	26	6.5	4	0|0|0|0	1	1	1	1	1	13.02	65	0
IKBA	Q7KZI7	MARK2	3|3|3|5	14	3.5	4	0|0|0|0	1	1	1	1	1	9.6	35	0
IKBA	Q9P287	BCCIP	2|4|2|3	11	2.75	4	0|0|0|0	1	1	1	1	1	7.75	27.5	0
IKBA	Q9Y3B4	SF3B6	12|12|9|10	43	10.75	4	0|0|0|0	1	1	1	1	1	19.41	107.5	0
IKBA	Q9Y3B2	EXOSC1	1|1|0|0	2	0.5	4	0|0|0|0	0	0	0	0	0	3.22	5	0.22
IKBA	Q96JH7	VCPIP1	2|3|4|5	14	3.5	4	0|0|0|0	1	1	1	1	1	7.75	35	0
IKBA	Q9Y3B8	REXO2	1|1|1|2	5	1.25	4	0|0|0|0	0.25	1	0.25	1	0.25	5.72	12.5	0.13
IKBA	Q9P289	STK26	5|5|4|4	18	4.5	4	0|0|0|0	1	1	1	1	1	11.34	45	0
IKBA	Q8NEB9	PIK3C3	1|2|0|1	4	1	4	0|0|0|0	0.25	1	0.25	1	0.25	3.22	10	0.13
IKBA	Q99816	TSG101	8|12|6|7	33	8.25	4	0|0|0|0	1	1	1	1	1	14.66	82.5	0
IKBA	P49903	SEPHS1	1|1|1|1	4	1	4	0|0|0|0	0	0	0	0	0	5.72	10	0.22
IKBA	Q9H089	LSG1	2|0|0|0	2	0.5	4	0|0|0|0	0.25	1	0.25	1	0.25	3.22	5	0.13
IKBA	Q6PJG6	BRAT1	5|5|6|10	26	6.5	4	0|0|0|0	1	1	1	1	1	13.02	65	0
IKBA	P42356	PI4KA	6|6|3|7	22	5.5	4	0|0|0|0	1	1	1	1	1	9.6	55	0
IKBA	Q09666	AHNAK	6|5|5|9	25	6.25	4	0|0|0|0	1	1	1	1	1	13.02	62.5	0
IKBA	Q8TEW0	PARD3	0|0|2|0	2	0.5	4	0|0|0|0	0.25	1	0.25	1	0.25	3.22	5	0.13
IKBA	Q7LBC6	KDM3B	3|4|2|5	14	3.5	4	0|0|0|0	1	1	1	1	1	7.75	35	0
IKBA	Q9H267	VPS33B	0|0|0|1	1	0.25	4	0|0|0|0	0	0	0	0	0	3.22	2.5	0.22
IKBA	Q14444	CAPRIN1	34|31|26|32	123	30.75	4	0|0|0|0	1	1	1	1	1	44.75	307.5	0
IKBA	P25490	YY1	1|1|0|1	3	0.75	4	0|0|0|0	0	0	0	0	0	3.22	7.5	0.22
IKBA	Q9H269	VPS16	2|2|1|0	5	1.25	4	0|0|0|0	0.5	1	0.5	1	0.5	3.22	12.5	0.07
IKBA	P63027	VAMP2	1|0|0|0	1	0.25	4	0|0|0|0	0	0	0	0	0	3.22	2.5	0.22
IKBA	P14625	HSP90B1	6|6|8|8	28	7	4	0|3|0|0	1	1	1	1	1	6.87	9.33	0
IKBA	Q6UWE0	LRSAM1	2|3|4|2	11	2.75	4	0|0|0|0	1	1	1	1	1	7.75	27.5	0
IKBA	Q99496	RNF2	4|2|1|4	11	2.75	4	0|0|0|0	0.75	1	0.75	1	0.75	5.72	27.5	0.01
IKBA	Q8N6R0	METTL13	2|4|4|4	14	3.5	4	0|0|0|0	1	1	1	1	1	7.75	35	0
IKBA	O75330	HMMR	0|1|0|0	1	0.25	4	0|0|0|0	0	0	0	0	0	3.22	2.5	0.22
IKBA	Q9BRS8	LARP6	0|1|0|0	1	0.25	4	0|0|0|0	0	0	0	0	0	3.22	2.5	0.22
IKBA	Q5JPH6	EARS2	0|0|1|0	1	0.25	4	0|0|0|0	0	0	0	0	0	3.22	2.5	0.22
IKBA	Q02952	AKAP12	2|2|2|4	10	2.5	4	0|0|0|0	1	1	1	1	1	7.75	25	0
IKBA	P54687	BCAT1	2|0|2|3	7	1.75	4	0|0|0|0	0.75	1	0.75	1	0.75	3.22	17.5	0.03
IKBA	O43583	DENR	3|6|3|5	17	4.25	4	0|0|0|0	1	1	1	1	1	9.6	42.5	0
IKBA	P19388	POLR2E	0|1|1|0	2	0.5	4	0|0|0|0	0	0	0	0	0	3.22	5	0.22
IKBA	O14972	DSCR3	1|2|2|2	7	1.75	4	0|0|0|0	0.75	1	0.75	1	0.75	5.72	17.5	0.03
IKBA	Q02086	SP2	0|0|1|1	2	0.5	4	0|0|0|0	0	0	0	0	0	3.22	5	0.22
IKBA	O95573	ACSL3	6|8|5|4	23	5.75	4	0|0|0|0	1	1	1	1	1	11.34	57.5	0
IKBA	O14976	GAK	8|9|7|5	29	7.25	4	0|0|0|0	1	1	1	1	1	13.02	72.5	0
IKBA	O14974	PPP1R12A	18|19|19|22	78	19.5	4	0|0|0|0	1	1	1	1	1	33	195	0
IKBA	Q8WUM4	PDCD6IP	94|90|90|93	367	91.75	4	3|4|2|3	1	1	1	1	1	111.15	30.58	0
IKBA	Q8WUM0	NUP133	8|6|5|7	26	6.5	4	0|0|0|0	1	1	1	1	1	13.02	65	0
IKBA	Q8N1B4	VPS52	1|1|0|1	3	0.75	4	0|0|0|0	0	0	0	0	0	3.22	7.5	0.22
IKBA	Q99567	NUP88	9|10|6|7	32	8	4	0|0|0|0	1	1	1	1	1	14.66	80	0
IKBA	Q9GZP9	DERL2	0|0|1|1	2	0.5	4	0|0|0|0	0	0	0	0	0	3.22	5	0.22
IKBA	Q9BQB6	VKORC1	1|2|2|2	7	1.75	4	0|0|0|0	0.75	1	0.75	1	0.75	5.72	17.5	0.03
IKBA	Q9GZP4	PITHD1	3|3|3|2	11	2.75	4	0|0|0|0	1	1	1	1	1	7.75	27.5	0
IKBA	Q99569	PKP4	3|3|4|2	12	3	4	0|0|0|0	1	1	1	1	1	7.75	30	0
IKBA	Q9H9A6	LRRC40	11|10|10|9	40	10	4	0|0|0|0	1	1	1	1	1	19.41	100	0
IKBA	O75027	ABCB7	2|2|1|0	5	1.25	4	0|0|0|0	0.5	1	0.5	1	0.5	3.22	12.5	0.07
IKBA	Q9H9A5	CNOT10	1|3|0|1	5	1.25	4	0|0|0|0	0.25	1	0.25	1	0.25	3.22	12.5	0.11
IKBA	P58304	VSX2	0|0|1|0	1	0.25	4	0|0|0|0	0	0	0	0	0	3.22	2.5	0.22
IKBA	Q93050	ATP6V0A1	0|2|0|2	4	1	4	0|0|0|0	0.5	1	0.5	1	0.5	3.22	10	0.07
IKBA	Q9NYH9	UTP6	1|2|2|4	9	2.25	4	0|0|0|0	0.75	1	0.75	1	0.75	5.72	22.5	0.02
IKBA	Q05519	SRSF11	5|5|4|6	20	5	4	0|0|0|0	1	1	1	1	1	11.34	50	0
IKBA	P22059	OSBP	8|6|3|6	23	5.75	4	0|0|0|0	1	1	1	1	1	9.6	57.5	0
IKBA	Q6P6C2	ALKBH5	3|0|2|1	6	1.5	4	0|0|0|0	0.5	1	0.5	1	0.5	3.22	15	0.06
IKBA	Q9Y5T5	USP16	5|7|7|3	22	5.5	4	0|0|0|0	1	1	1	1	1	9.6	55	0
IKBA	Q9HCU5	PREB	2|0|0|1	3	0.75	4	0|0|0|0	0.25	1	0.25	1	0.25	3.22	7.5	0.13
IKBA	P11387	TOP1	11|12|10|12	45	11.25	4	0|2|2|0	1	1	1	1	1	12.06	11.25	0
IKBA	Q9UG63	ABCF2	10|14|10|14	48	12	4	0|0|0|0	1	1	1	1	1	20.95	120	0
IKBA	Q14684	RRP1B	14|11|11|13	49	12.25	4	0|0|0|0	1	1	1	1	1	22.49	122.5	0
IKBA	Q99497	PARK7	6|12|9|9	36	9	4	0|0|0|0	1	1	1	1	1	14.66	90	0
IKBA	Q14683	SMC1A	25|26|19|24	94	23.5	4	1|2|2|0	1	1	1	1	1	23.96	18.8	0
IKBA	Q14680	MELK	2|0|0|0	2	0.5	4	0|0|0|0	0.25	1	0.25	1	0.25	3.22	5	0.13
IKBA	P06493	CDK1	17|19|23|22	81	20.25	4	8|7|0|6	1	1	1	1	1	5.39	3.86	0
IKBA	Q6GQQ9	OTUD7B	1|0|0|0	1	0.25	4	0|0|0|0	0	0	0	0	0	3.22	2.5	0.22
IKBA	Q9UGN5	PARP2	1|0|0|0	1	0.25	4	0|0|0|0	0	0	0	0	0	3.22	2.5	0.22
IKBA	P17252	PRKCA	0|0|0|1	1	0.25	4	0|0|0|0	0	0	0	0	0	3.22	2.5	0.22
IKBA	P11766	ADH5	1|0|2|0	3	0.75	4	0|0|0|0	0.25	1	0.25	1	0.25	3.22	7.5	0.13
IKBA	Q8N3X1	FNBP4	0|1|0|2	3	0.75	4	0|0|0|0	0.25	1	0.25	1	0.25	3.22	7.5	0.13
IKBA	Q8IZD4	DCP1B	1|1|0|1	3	0.75	4	0|0|0|0	0	0	0	0	0	3.22	7.5	0.22
IKBA	Q9BQP7	MGME1	0|0|1|1	2	0.5	4	0|0|0|0	0	0	0	0	0	3.22	5	0.22
IKBA	O14802	POLR3A	0|2|3|2	7	1.75	4	0|0|0|0	0.75	1	0.75	1	0.75	3.22	17.5	0.03
IKBA	Q9UPU5	USP24	7|12|10|16	45	11.25	4	0|0|0|0	1	1	1	1	1	16.26	112.5	0
IKBA	Q9UPU7	TBC1D2B	1|0|0|1	2	0.5	4	0|0|0|0	0	0	0	0	0	3.22	5	0.22
IKBA	Q13409	DYNC1I2	3|3|3|3	12	3	4	0|0|0|0	1	1	1	1	1	9.6	30	0
IKBA	P36405	ARL3	0|0|0|1	1	0.25	4	0|0|0|0	0	0	0	0	0	3.22	2.5	0.22
IKBA	P36404	ARL2	2|0|0|0	2	0.5	4	0|0|0|0	0.25	1	0.25	1	0.25	3.22	5	0.13
IKBA	P63208	SKP1	2|3|4|3	12	3	4	0|0|0|0	1	1	1	1	1	7.75	30	0
IKBA	Q8WXI7	MUC16	0|1|0|0	1	0.25	4	0|0|0|0	0	0	0	0	0	3.22	2.5	0.22
IKBA	O60934	NBN	2|2|3|1	8	2	4	0|0|0|0	0.75	1	0.75	1	0.75	5.72	20	0.03
IKBA	Q49A26	GLYR1	2|4|4|3	13	3.25	4	0|0|0|0	1	1	1	1	1	7.75	32.5	0
IKBA	Q9GZT4	SRR	2|1|2|2	7	1.75	4	0|0|0|0	0.75	1	0.75	1	0.75	5.72	17.5	0.03
IKBA	P47914	RPL29	2|2|1|1	6	1.5	4	1|0|0|2	0.49	0.98	0.49	0.98	0.49	2.48	2	0.1
IKBA	Q8WXI9	GATAD2B	9|7|3|9	28	7	4	0|0|0|0	1	1	1	1	1	9.6	70	0
IKBA	Q9NXF7	DCAF16	0|1|1|0	2	0.5	4	0|0|0|0	0	0	0	0	0	3.22	5	0.22
IKBA	Q9UN30	SCML1	0|0|1|1	2	0.5	4	0|0|0|0	0	0	0	0	0	3.22	5	0.22
IKBA	Q9NXF1	TEX10	2|2|2|1	7	1.75	4	0|0|0|0	0.75	1	0.75	1	0.75	5.72	17.5	0.03
IKBA	P20585	MSH3	0|3|3|3	9	2.25	4	0|0|0|0	0.75	1	0.75	1	0.75	3.22	22.5	0.01
IKBA	P50851	LRBA	9|6|8|9	32	8	4	0|0|0|0	1	1	1	1	1	14.66	80	0
IKBA	P61513	RPL37A	5|4|3|4	16	4	4	0|0|0|2	1	1	1	1	1	5.79	8	0
IKBA	Q9UBQ5	EIF3K	4|4|4|4	16	4	4	0|0|0|0	1	1	1	1	1	11.34	40	0
IKBA	Q9UBQ0	VPS29	2|1|1|1	5	1.25	4	0|0|0|0	0.25	1	0.25	1	0.25	5.72	12.5	0.13
IKBA	Q14CN4	KRT72	8|9|11|8	36	9	4	25|27|20|24	0	0	0	0	0	-75.7	0.38	0.22
IKBA	P22681	CBL	6|6|9|11	32	8	4	0|0|0|0	1	1	1	1	1	14.66	80	0
IKBA	Q15796	SMAD2	4|5|3|4	16	4	4	0|0|0|0	1	1	1	1	1	9.6	40	0
IKBA	O95714	HERC2	0|0|0|1	1	0.25	4	0|0|0|0	0	0	0	0	0	3.22	2.5	0.22
IKBA	Q13546	RIPK1	7|6|4|9	26	6.5	4	0|0|0|0	1	1	1	1	1	11.34	65	0
IKBA	P62081	RPS7	14|11|9|13	47	11.75	4	2|3|2|3	1	1	1	1	1	6.98	4.7	0
IKBA	Q16204	CCDC6	12|15|8|10	45	11.25	4	0|0|0|0	1	1	1	1	1	17.84	112.5	0
IKBA	P62241	RPS8	44|46|44|43	177	44.25	4	23|24|24|30	0	0	0	0	0	-23.84	1.75	0.22
IKBA	Q9NY93	DDX56	1|1|5|3	10	2.5	4	0|0|0|0	0.5	1	0.5	1	0.5	5.72	25	0.04
IKBA	P62244	RPS15A	18|22|22|20	82	20.5	4	6|5|6|10	1	1	1	1	1	4.81	3.04	0
IKBA	Q96F86	EDC3	15|10|8|11	44	11	4	0|0|0|0	1	1	1	1	1	17.84	110	0
IKBA	P50454	SERPINH1	8|6|8|9	31	7.75	4	0|2|0|0	1	1	1	1	1	8.13	15.5	0
IKBA	P62249	RPS16	20|21|18|24	83	20.75	4	6|4|6|12	0.98	1	0.98	1	0.98	2.79	2.96	0
IKBA	Q9UJY4	GGA2	2|0|1|0	3	0.75	4	0|0|0|0	0.25	1	0.25	1	0.25	3.22	7.5	0.13
IKBA	Q96A33	CCDC47	0|2|2|2	6	1.5	4	0|0|0|0	0.75	1	0.75	1	0.75	3.22	15	0.03
IKBA	Q96J01	THOC3	7|6|7|6	26	6.5	4	0|0|0|0	1	1	1	1	1	14.66	65	0
IKBA	Q96J02	ITCH	3|2|2|0	7	1.75	4	0|0|0|0	0.75	1	0.75	1	0.75	3.22	17.5	0.03
IKBA	Q8WWM7	ATXN2L	36|44|30|40	150	37.5	4	0|0|0|0	1	1	1	1	1	50.57	375	0
IKBA	Q9NZT1	CALML5	0|1|1|0	2	0.5	4	8|0|1|1	0	0	0	0	0	-5.63	0.2	0.22
IKBA	Q9UBC2	EPS15L1	10|12|8|11	41	10.25	4	0|0|0|0	1	1	1	1	1	17.84	102.5	0
IKBA	P50148	GNAQ	1|1|0|0	2	0.5	4	0|0|0|0	0	0	0	0	0	3.22	5	0.22
IKBA	P61204	ARF3	14|14|14|15	57	14.25	4	2|0|2|0	1	1	1	1	1	16.7	14.25	0
IKBA	Q5QJE6	DNTTIP2	7|6|7|6	26	6.5	4	0|0|0|0	1	1	1	1	1	14.66	65	0
IKBA	Q13895	BYSL	1|1|2|3	7	1.75	4	0|0|0|0	0.5	1	0.5	1	0.5	5.72	17.5	0.06
IKBA	Q6YN16	HSDL2	0|1|0|1	2	0.5	4	1|2|1|1	0	0	0	0	0	-0.94	0.4	0.22
IKBA	Q92905	COPS5	0|2|0|2	4	1	4	0|0|0|0	0.5	1	0.5	1	0.5	3.22	10	0.07
IKBA	Q15262	PTPRK	0|0|0|1	1	0.25	4	0|0|0|0	0	0	0	0	0	3.22	2.5	0.22
IKBA	Q9Y2A7	NCKAP1	10|15|13|14	52	13	4	0|0|0|0	1	1	1	1	1	20.95	130	0
IKBA	Q6ZS17	RIPOR1	1|1|2|0	4	1	4	0|0|0|0	0.25	1	0.25	1	0.25	3.22	10	0.13
IKBA	Q86U86	PBRM1	0|1|0|0	1	0.25	4	0|0|0|0	0	0	0	0	0	3.22	2.5	0.22
IKBA	Q96JK2	DCAF5	0|1|0|1	2	0.5	4	0|0|0|0	0	0	0	0	0	3.22	5	0.22
IKBA	Q8IUF8	RIOX2	1|0|0|0	1	0.25	4	0|0|0|0	0	0	0	0	0	3.22	2.5	0.22
IKBA	Q9ULC4	MCTS1	3|2|2|4	11	2.75	4	0|0|0|0	1	1	1	1	1	7.75	27.5	0
IKBA	P51149	RAB7A	19|11|12|10	52	13	4	0|0|0|0	1	1	1	1	1	20.95	130	0
IKBA	P51148	RAB5C	13|14|11|16	54	13.5	4	0|0|0|0	1	1	1	1	1	22.49	135	0
IKBA	P05166	PCCB	7|12|5|6	30	7.5	4	101|162|116|208	0	0	0	0	0	-624.83	0.05	0.22
IKBA	P05165	PCCA	57|71|58|76	262	65.5	4	416|631|496|754	0	0	0	0	0	#NAME?	0.11	0.22
IKBA	Q92990	GLMN	2|3|2|3	10	2.5	4	0|0|0|0	1	1	1	1	1	7.75	25	0
IKBA	Q9NUP9	LIN7C	0|0|1|0	1	0.25	4	0|0|0|0	0	0	0	0	0	3.22	2.5	0.22
IKBA	Q9UL15	BAG5	0|0|1|0	1	0.25	4	0|0|0|0	0	0	0	0	0	3.22	2.5	0.22
IKBA	Q9BYG5	PARD6B	0|0|0|1	1	0.25	4	0|0|0|0	0	0	0	0	0	3.22	2.5	0.22
IKBA	P55265	ADAR	35|33|19|32	119	29.75	4	0|0|0|0	1	1	1	1	1	34.48	297.5	0
IKBA	O60841	EIF5B	12|14|11|13	50	12.5	4	0|0|0|0	1	1	1	1	1	22.49	125	0
IKBA	P30050	RPL12	3|2|2|3	10	2.5	4	0|1|2|0	0.99	0.99	0.99	0.99	0.99	3.89	3.33	0
IKBA	Q8NBU5	ATAD1	0|0|1|1	2	0.5	4	0|0|0|0	0	0	0	0	0	3.22	5	0.22
IKBA	P11940	PABPC1	109|115|86|109	419	104.75	4	13|7|17|11	1	1	1	1	1	51.21	8.73	0
IKBA	O00311	CDC7	1|2|2|2	7	1.75	4	0|0|0|0	0.75	1	0.75	1	0.75	5.72	17.5	0.03
IKBA	Q9P0I2	EMC3	1|1|1|0	3	0.75	4	0|0|0|0	0	0	0	0	0	3.22	7.5	0.22
IKBA	P35998	PSMC2	24|29|25|31	109	27.25	4	0|0|0|0	1	1	1	1	1	41.83	272.5	0
IKBA	Q9UMY4	SNX12	5|0|3|2	10	2.5	4	0|0|0|0	0.75	1	0.75	1	0.75	3.22	25	0.01
IKBA	Q9BV57	ADI1	2|4|3|0	9	2.25	4	0|0|0|0	0.75	1	0.75	1	0.75	3.22	22.5	0.01
IKBA	Q9H6R0	DHX33	0|0|0|1	1	0.25	4	0|0|0|0	0	0	0	0	0	3.22	2.5	0.22
IKBA	Q86UE4	MTDH	8|7|6|8	29	7.25	4	0|0|0|0	1	1	1	1	1	14.66	72.5	0
IKBA	Q12948	FOXC1	2|3|2|3	10	2.5	4	0|0|0|0	1	1	1	1	1	7.75	25	0
IKBA	Q9NP64	ZCCHC17	2|1|2|3	8	2	4	16|15|12|25	0	0	0	0	0	-66.04	0.12	0.22
IKBA	Q9NNW5	WDR6	10|14|11|19	54	13.5	4	0|0|0|0	1	1	1	1	1	20.95	135	0
IKBA	Q9NP61	ARFGAP3	4|6|3|7	20	5	4	0|0|0|0	1	1	1	1	1	9.6	50	0
IKBA	Q9UID3	VPS51	6|5|5|4	20	5	4	0|0|0|0	1	1	1	1	1	11.34	50	0
IKBA	Q6PJT7	ZC3H14	6|8|3|8	25	6.25	4	0|0|0|0	1	1	1	1	1	9.6	62.5	0
IKBA	Q86UW6	N4BP2	1|1|0|1	3	0.75	4	0|0|0|0	0	0	0	0	0	3.22	7.5	0.22
IKBA	Q6IQ49	SDE2	2|0|0|2	4	1	4	0|0|0|0	0.5	1	0.5	1	0.5	3.22	10	0.07
IKBA	Q9P270	SLAIN2	0|1|0|1	2	0.5	4	0|0|0|0	0	0	0	0	0	3.22	5	0.22
IKBA	P62861	FAU	1|0|1|1	3	0.75	4	6|8|5|12	0	0	0	0	0	-29.27	0.1	0.22
IKBA	Q9Y467	SALL2	1|3|1|2	7	1.75	4	0|0|0|0	0.5	1	0.5	1	0.5	5.72	17.5	0.06
IKBA	P51812	RPS6KA3	6|8|8|9	31	7.75	4	0|0|0|0	1	1	1	1	1	14.66	77.5	0
IKBA	A0JLT2	MED19	0|0|1|0	1	0.25	4	0|0|0|0	0	0	0	0	0	3.22	2.5	0.22
IKBA	Q9UKF6	CPSF3	2|3|3|3	11	2.75	4	0|0|0|0	1	1	1	1	1	7.75	27.5	0
IKBA	Q969M3	YIPF5	1|1|0|1	3	0.75	4	0|0|0|0	0	0	0	0	0	3.22	7.5	0.22
IKBA	Q15018	ABRAXAS2	6|9|3|6	24	6	4	0|0|0|0	1	1	1	1	1	9.6	60	0
IKBA	Q15019	SEPTIN2	11|16|11|12	50	12.5	4	0|0|0|0	1	1	1	1	1	22.49	125	0
IKBA	Q96S59	RANBP9	2|2|1|0	5	1.25	4	0|0|0|0	0.5	1	0.5	1	0.5	3.22	12.5	0.07
IKBA	A5D8V6	VPS37C	0|0|1|2	3	0.75	4	0|0|0|0	0.25	1	0.25	1	0.25	3.22	7.5	0.13
IKBA	Q7L0Y3	TRMT10C	10|11|6|10	37	9.25	4	2|0|0|0	1	1	1	1	1	8.13	18.5	0
IKBA	O15381	NVL	5|6|4|6	21	5.25	4	0|0|0|0	1	1	1	1	1	11.34	52.5	0
IKBA	Q9BTV4	TMEM43	4|2|5|2	13	3.25	4	0|0|0|0	1	1	1	1	1	7.75	32.5	0
IKBA	P45974	USP5	7|6|5|6	24	6	4	0|0|0|0	1	1	1	1	1	13.02	60	0
IKBA	P07237	P4HB	0|0|3|0	3	0.75	4	1|0|0|0	0.25	1	0.25	1	0.25	2.68	3	0.21
IKBA	O15145	ARPC3	3|4|2|3	12	3	4	0|0|0|0	1	1	1	1	1	7.75	30	0
IKBA	P39880	CUX1	1|1|0|0	2	0.5	4	0|0|0|0	0	0	0	0	0	3.22	5	0.22
IKBA	P29558	RBMS1	5|6|3|5	19	4.75	4	0|0|0|0	1	1	1	1	1	9.6	47.5	0
IKBA	Q9Y265	RUVBL1	55|47|51|42	195	48.75	4	0|0|0|0	1	1	1	1	1	67.89	487.5	0
IKBA	Q9Y263	PLAA	9|13|11|12	45	11.25	4	0|0|0|0	1	1	1	1	1	19.41	112.5	0
IKBA	Q9Y262	EIF3L	51|52|46|50	199	49.75	4	0|0|0|0	1	1	1	1	1	73.63	497.5	0
IKBA	O14497	ARID1A	7|10|6|2	25	6.25	4	0|0|0|0	1	1	1	1	1	7.75	62.5	0
IKBA	Q08211	DHX9	105|103|98|108	414	103.5	4	12|10|10|7	1	1	1	1	1	88.14	10.62	0
IKBA	Q9Y512	SAMM50	3|3|3|3	12	3	4	0|0|0|0	1	1	1	1	1	9.6	30	0
IKBA	Q4G0A6	MINDY4	1|1|0|0	2	0.5	4	0|0|0|0	0	0	0	0	0	3.22	5	0.22
IKBA	Q01518	CAP1	20|22|14|21	77	19.25	4	0|0|0|0	1	1	1	1	1	27.03	192.5	0
IKBA	Q9H1I8	ASCC2	5|7|5|2	19	4.75	4	0|0|0|0	1	1	1	1	1	7.75	47.5	0
IKBA	P09661	SNRPA1	5|6|7|5	23	5.75	4	0|0|0|0	1	1	1	1	1	13.02	57.5	0
IKBA	Q8WYH8	ING5	1|1|0|0	2	0.5	4	0|0|0|0	0	0	0	0	0	3.22	5	0.22
IKBA	P08240	SRPRA	8|8|7|7	30	7.5	4	0|0|0|0	1	1	1	1	1	16.26	75	0
IKBA	Q5TFE4	NT5DC1	6|6|5|4	21	5.25	4	0|0|0|0	1	1	1	1	1	11.34	52.5	0
IKBA	Q8TAT6	NPLOC4	6|5|4|7	22	5.5	4	0|0|0|0	1	1	1	1	1	11.34	55	0
IKBA	P08243	ASNS	17|16|17|18	68	17	4	0|0|0|0	1	1	1	1	1	30.02	170	0
IKBA	Q8NFW8	CMAS	1|0|2|2	5	1.25	4	0|0|0|0	0.5	1	0.5	1	0.5	3.22	12.5	0.07
IKBA	Q9Y6M7	SLC4A7	3|5|2|3	13	3.25	4	0|0|0|0	1	1	1	1	1	7.75	32.5	0
IKBA	Q9Y6M4	CSNK1G3	0|0|2|2	4	1	4	0|0|0|0	0.5	1	0.5	1	0.5	3.22	10	0.07
IKBA	P08247	SYP	2|1|2|2	7	1.75	4	0|0|0|0	0.75	1	0.75	1	0.75	5.72	17.5	0.03
IKBA	P62136	PPP1CA	22|18|23|25	88	22	4	0|0|0|0	1	1	1	1	1	33	220	0
IKBA	Q7Z3E5	ARMC9	0|1|0|0	1	0.25	4	0|0|0|0	0	0	0	0	0	3.22	2.5	0.22
IKBA	Q76FK4	NOL8	0|0|1|0	1	0.25	4	0|0|0|0	0	0	0	0	0	3.22	2.5	0.22
IKBA	P37235	HPCAL1	1|0|0|0	1	0.25	4	0|0|0|0	0	0	0	0	0	3.22	2.5	0.22
IKBA	Q9H892	TTC12	0|0|0|1	1	0.25	4	0|0|0|0	0	0	0	0	0	3.22	2.5	0.22
IKBA	Q92769	HDAC2	12|8|9|11	40	10	4	0|0|0|0	1	1	1	1	1	17.84	100	0
IKBA	O43823	AKAP8	3|5|3|4	15	3.75	4	0|0|0|0	1	1	1	1	1	9.6	37.5	0
IKBA	O95816	BAG2	5|7|0|5	17	4.25	4	0|0|0|0	0.75	1	0.75	1	0.75	3.22	42.5	0
IKBA	O95817	BAG3	11|13|7|10	41	10.25	4	0|0|0|0	1	1	1	1	1	16.26	102.5	0
IKBA	Q92945	KHSRP	66|58|42|60	226	56.5	4	0|2|2|5	1	1	1	1	1	26.29	25.11	0
IKBA	P46778	RPL21	14|11|14|15	54	13.5	4	0|2|3|3	1	1	1	1	1	10.56	6.75	0
IKBA	Q92542	NCSTN	3|3|2|4	12	3	4	0|0|0|0	1	1	1	1	1	7.75	30	0
IKBA	Q92541	RTF1	0|0|0|1	1	0.25	4	0|0|0|0	0	0	0	0	0	3.22	2.5	0.22
IKBA	Q92540	SMG7	4|3|1|3	11	2.75	4	0|0|0|0	0.75	1	0.75	1	0.75	5.72	27.5	0.01
IKBA	Q13148	TARDBP	18|18|12|22	70	17.5	4	0|4|1|1	1	1	1	1	1	9.34	11.67	0
IKBA	Q13144	EIF2B5	2|0|0|2	4	1	4	0|0|0|0	0.5	1	0.5	1	0.5	3.22	10	0.07
IKBA	O43772	SLC25A20	0|0|2|2	4	1	4	0|0|0|0	0.5	1	0.5	1	0.5	3.22	10	0.07
IKBA	O43776	NARS	5|8|5|8	26	6.5	4	0|0|0|0	1	1	1	1	1	13.02	65	0
IKBA	Q02413	DSG1	3|4|5|1	13	3.25	4	42|14|21|25	0	0	0	0	0	-103.15	0.13	0.22
IKBA	Q92785	DPF2	1|2|0|0	3	0.75	4	0|0|0|0	0.25	1	0.25	1	0.25	3.22	7.5	0.13
IKBA	P30825	SLC7A1	3|4|4|5	16	4	4	0|0|0|0	1	1	1	1	1	9.6	40	0
IKBA	P10155	TROVE2	3|5|4|7	19	4.75	4	0|0|0|0	1	1	1	1	1	9.6	47.5	0
IKBA	Q92783	STAM	13|15|13|15	56	14	4	0|0|0|0	1	1	1	1	1	25.52	140	0
IKBA	P46087	NOP2	6|4|4|3	17	4.25	4	3|2|0|4	0.79	0.98	0.79	0.98	0.79	0.11	1.89	0
IKBA	P46736	BRCC3	3|4|2|4	13	3.25	4	0|0|0|0	1	1	1	1	1	7.75	32.5	0
IKBA	P46734	MAP2K3	0|2|0|2	4	1	4	0|0|0|0	0.5	1	0.5	1	0.5	3.22	10	0.07
IKBA	Q8NEC7	GSTCD	0|1|0|0	1	0.25	4	0|0|0|0	0	0	0	0	0	3.22	2.5	0.22
IKBA	P35579	MYH9	70|79|74|86	309	77.25	4	1|2|4|2	1	1	1	1	1	88.3	34.33	0
IKBA	P05412	JUN	4|5|4|2	15	3.75	4	0|0|0|0	1	1	1	1	1	7.75	37.5	0
IKBA	Q9UK96	FBXO10	0|0|1|0	1	0.25	4	0|0|0|0	0	0	0	0	0	3.22	2.5	0.22
IKBA	Q8N573	OXR1	0|1|2|0	3	0.75	4	0|0|0|0	0.25	1	0.25	1	0.25	3.22	7.5	0.13
IKBA	P35573	AGL	3|5|4|6	18	4.5	4	0|0|0|0	1	1	1	1	1	9.6	45	0
IKBA	P10398	ARAF	3|3|2|0	8	2	4	0|0|0|0	0.75	1	0.75	1	0.75	3.22	20	0.02
IKBA	Q71SY5	MED25	0|1|0|0	1	0.25	4	0|0|0|0	0	0	0	0	0	3.22	2.5	0.22
IKBA	Q9Y3C8	UFC1	0|2|2|2	6	1.5	4	0|0|0|0	0.75	1	0.75	1	0.75	3.22	15	0.03
IKBA	P62888	RPL30	5|4|6|4	19	4.75	4	0|0|0|3	1	1	1	1	1	5.81	6.33	0
IKBA	Q9HAV4	XPO5	9|11|14|14	48	12	4	0|0|0|0	1	1	1	1	1	19.41	120	0
IKBA	Q9Y2Q3	GSTK1	1|0|1|0	2	0.5	4	0|0|0|0	0	0	0	0	0	3.22	5	0.22
IKBA	Q7Z6E9	RBBP6	3|2|2|4	11	2.75	4	3|3|3|0	0.33	0.82	0.33	0.82	0.33	-1.38	1.22	0.1
IKBA	Q96D71	REPS1	8|11|8|8	35	8.75	4	0|0|0|0	1	1	1	1	1	17.84	87.5	0
IKBA	Q96SB8	SMC6	1|0|1|1	3	0.75	4	0|0|0|0	0	0	0	0	0	3.22	7.5	0.22
IKBA	Q96SB4	SRPK1	9|8|10|10	37	9.25	4	0|0|0|0	1	1	1	1	1	17.84	92.5	0
IKBA	Q96SB3	PPP1R9B	0|1|0|1	2	0.5	4	0|0|0|0	0	0	0	0	0	3.22	5	0.22
IKBA	Q9UKJ3	GPATCH8	1|0|2|2	5	1.25	4	0|0|0|0	0.5	1	0.5	1	0.5	3.22	12.5	0.07
IKBA	O43172	PRPF4	3|2|3|8	16	4	4	0|0|0|0	1	1	1	1	1	7.75	40	0
IKBA	Q8WUB8	PHF10	0|0|0|1	1	0.25	4	0|0|0|0	0	0	0	0	0	3.22	2.5	0.22
IKBA	Q96JG6	VPS50	0|0|0|3	3	0.75	4	0|0|0|0	0.25	1	0.25	1	0.25	3.22	7.5	0.11
IKBA	O43175	PHGDH	68|73|70|65	276	69	4	11|6|7|7	1	1	1	1	1	55.15	8.9	0
IKBA	Q14457	BECN1	0|1|0|0	1	0.25	4	0|0|0|0	0	0	0	0	0	3.22	2.5	0.22
IKBA	O94850	DDN	0|1|0|0	1	0.25	4	0|0|0|0	0	0	0	0	0	3.22	2.5	0.22
IKBA	Q96JG8	MAGED4;MAGED4B	0|1|1|0	2	0.5	4	0|0|0|0	0	0	0	0	0	3.22	5	0.22
IKBA	Q9H074	PAIP1	5|3|9|5	22	5.5	4	0|0|0|0	1	1	1	1	1	9.6	55	0
IKBA	Q9H078	CLPB	1|1|0|1	3	0.75	4	0|0|0|0	0	0	0	0	0	3.22	7.5	0.22
IKBA	Q13098	GPS1	5|3|0|6	14	3.5	4	0|0|0|0	0.75	1	0.75	1	0.75	3.22	35	0
IKBA	Q8N9T8	KRI1	1|0|1|3	5	1.25	4	0|0|0|0	0.25	1	0.25	1	0.25	3.22	12.5	0.11
IKBA	P26358	DNMT1	12|12|10|13	47	11.75	4	0|0|0|0	1	1	1	1	1	20.95	117.5	0
IKBA	Q9BSC4	NOL10	0|0|5|3	8	2	4	0|0|0|0	0.5	1	0.5	1	0.5	3.22	20	0.04
IKBA	Q9NPL8	TIMMDC1	0|1|1|0	2	0.5	4	0|0|0|0	0	0	0	0	0	3.22	5	0.22
IKBA	P26599	PTBP1	37|28|33|37	135	33.75	4	0|2|0|0	1	1	1	1	1	21.67	67.5	0
IKBA	O14964	HGS	18|29|15|21	83	20.75	4	0|0|0|0	1	1	1	1	1	28.53	207.5	0
IKBA	O14967	CLGN	1|0|1|0	2	0.5	4	0|0|0|0	0	0	0	0	0	3.22	5	0.22
IKBA	O43399	TPD52L2	0|3|1|3	7	1.75	4	0|0|0|0	0.5	1	0.5	1	0.5	3.22	17.5	0.05
IKBA	Q9NRW7	VPS45	4|3|1|4	12	3	4	0|0|0|0	0.75	1	0.75	1	0.75	5.72	30	0
IKBA	A0A1B0GTU1	ZC3H11B	3|2|0|2	7	1.75	4	0|0|0|0	0.75	1	0.75	1	0.75	3.22	17.5	0.03
IKBA	P12956	XRCC6	31|29|31|30	121	30.25	4	1|1|0|1	1	1	1	1	1	41.48	40.33	0
IKBA	P12955	PEPD	2|3|2|2	9	2.25	4	0|0|0|0	1	1	1	1	1	7.75	22.5	0
IKBA	Q99570	PIK3R4	0|1|5|2	8	2	4	0|0|0|0	0.5	1	0.5	1	0.5	3.22	20	0.05
IKBA	P23526	AHCY	21|22|16|20	79	19.75	4	0|0|0|0	1	1	1	1	1	30.02	197.5	0
IKBA	Q99576	TSC22D3	0|3|4|3	10	2.5	4	0|0|0|0	0.75	1	0.75	1	0.75	3.22	25	0.01
IKBA	Q8IXW5	RPAP2	4|3|3|5	15	3.75	4	0|0|0|0	1	1	1	1	1	9.6	37.5	0
IKBA	Q14687	GSE1	0|0|2|3	5	1.25	4	0|0|0|0	0.5	1	0.5	1	0.5	3.22	12.5	0.06
IKBA	P09874	PARP1	111|98|89|110	408	102	4	13|20|14|14	1	1	1	1	1	59.57	6.69	0
IKBA	P23528	CFL1	24|24|20|23	91	22.75	4	6|6|5|4	1	1	1	1	1	11.7	4.33	0
IKBA	Q9BQA1	WDR77	3|5|3|3	14	3.5	4	0|0|0|0	1	1	1	1	1	9.6	35	0
IKBA	Q00839	HNRNPU	81|71|59|74	285	71.25	4	27|20|21|27	0.97	1	0.97	1	0.97	2.01	3	0
IKBA	Q8IWZ8	SUGP1	1|1|0|3	5	1.25	4	0|0|0|0	0.25	1	0.25	1	0.25	3.22	12.5	0.11
IKBA	P58317	ZNF121	0|2|0|0	2	0.5	4	0|0|0|0	0.25	1	0.25	1	0.25	3.22	5	0.13
IKBA	Q96QK1	VPS35	7|11|12|10	40	10	4	0|0|0|0	1	1	1	1	1	16.26	100	0
IKBA	O95249	GOSR1	1|0|0|0	1	0.25	4	0|0|0|0	0	0	0	0	0	3.22	2.5	0.22
IKBA	Q7Z7A3	CTU1	0|1|0|1	2	0.5	4	0|0|0|0	0	0	0	0	0	3.22	5	0.22
IKBA	P82650	MRPS22	2|1|2|0	5	1.25	4	0|0|0|0	0.5	1	0.5	1	0.5	3.22	12.5	0.07
IKBA	O95248	SBF1	3|3|2|4	12	3	4	0|0|0|0	1	1	1	1	1	7.75	30	0
IKBA	Q14694	USP10	28|28|28|32	116	29	4	0|0|0|0	1	1	1	1	1	47.66	290	0
IKBA	Q14697	GANAB	2|3|1|0	6	1.5	4	0|0|0|0	0.5	1	0.5	1	0.5	3.22	15	0.06
IKBA	O60271	SPAG9	27|24|20|28	99	24.75	4	0|0|0|0	1	1	1	1	1	35.95	247.5	0
IKBA	P19387	POLR2C	3|2|2|2	9	2.25	4	0|0|0|0	1	1	1	1	1	7.75	22.5	0
IKBA	Q14690	PDCD11	17|21|15|21	74	18.5	4	0|0|0|0	1	1	1	1	1	28.53	185	0
IKBA	Q14692	BMS1	1|4|3|2	10	2.5	4	0|0|0|0	0.75	1	0.75	1	0.75	5.72	25	0.01
IKBA	Q8NDI1	EHBP1	4|4|2|3	13	3.25	4	0|0|0|0	1	1	1	1	1	7.75	32.5	0
IKBA	Q9UIL1	SCOC	1|1|1|1	4	1	4	0|0|0|0	0	0	0	0	0	5.72	10	0.22
IKBA	Q9ULT8	HECTD1	4|5|4|6	19	4.75	4	0|0|0|0	1	1	1	1	1	11.34	47.5	0
IKBA	Q8IXI1	RHOT2	1|2|1|1	5	1.25	4	0|0|0|0	0.25	1	0.25	1	0.25	5.72	12.5	0.13
IKBA	Q8NBX0	SCCPDH	1|0|0|0	1	0.25	4	0|0|0|0	0	0	0	0	0	3.22	2.5	0.22
IKBA	Q8WXX5	DNAJC9	5|3|4|4	16	4	4	0|0|0|0	1	1	1	1	1	9.6	40	0
IKBA	P19367	HK1	2|5|7|4	18	4.5	4	0|0|0|0	1	1	1	1	1	7.75	45	0
IKBA	Q6ZNB6	NFXL1	4|4|2|6	16	4	4	0|0|0|0	1	1	1	1	1	7.75	40	0
IKBA	O14818	PSMA7	5|3|2|4	14	3.5	4	0|0|0|0	1	1	1	1	1	7.75	35	0
IKBA	Q15654	TRIP6	5|7|8|8	28	7	4	0|0|0|0	1	1	1	1	1	13.02	70	0
IKBA	Q9UBL3	ASH2L	1|0|1|1	3	0.75	4	0|0|0|0	0	0	0	0	0	3.22	7.5	0.22
IKBA	Q15650	TRIP4	0|2|0|2	4	1	4	0|0|0|0	0.5	1	0.5	1	0.5	3.22	10	0.07
IKBA	P36871	PGM1	0|1|0|0	1	0.25	4	0|0|0|0	0	0	0	0	0	3.22	2.5	0.22
IKBA	Q9NU22	MDN1	11|13|12|12	48	12	4	0|0|0|0	1	1	1	1	1	22.49	120	0
IKBA	Q13435	SF3B2	14|10|14|15	53	13.25	4	0|0|0|0	1	1	1	1	1	20.95	132.5	0
IKBA	Q9UPT5	EXOC7	2|2|3|2	9	2.25	4	0|0|0|0	1	1	1	1	1	7.75	22.5	0
IKBA	Q96B36	AKT1S1	1|3|3|2	9	2.25	4	0|0|0|0	0.75	1	0.75	1	0.75	5.72	22.5	0.02
IKBA	Q13439	GOLGA4	3|3|4|6	16	4	4	0|0|0|0	1	1	1	1	1	9.6	40	0
IKBA	Q8NC51	SERBP1	35|29|16|27	107	26.75	4	0|0|0|0	1	1	1	1	1	30.02	267.5	0
IKBA	Q9UPT8	ZC3H4	6|5|3|7	21	5.25	4	0|0|0|0	1	1	1	1	1	9.6	52.5	0
IKBA	P01111	NRAS	2|1|0|1	4	1	4	0|0|0|0	0.25	1	0.25	1	0.25	3.22	10	0.13
IKBA	Q3MHD2	LSM12	10|8|6|9	33	8.25	4	0|0|0|0	1	1	1	1	1	14.66	82.5	0
IKBA	O60306	AQR	1|1|0|1	3	0.75	4	0|0|0|0	0	0	0	0	0	3.22	7.5	0.22
IKBA	Q8IXH7	NELFCD	0|1|0|0	1	0.25	4	0|0|0|0	0	0	0	0	0	3.22	2.5	0.22
IKBA	Q6DD88	ATL3	1|3|1|4	9	2.25	4	0|0|0|0	0.5	1	0.5	1	0.5	5.72	22.5	0.04
IKBA	Q6AI08	HEATR6	1|1|2|2	6	1.5	4	0|0|0|0	0.5	1	0.5	1	0.5	5.72	15	0.07
IKBA	P47928	ID4	0|0|0|1	1	0.25	4	0|0|0|0	0	0	0	0	0	3.22	2.5	0.22
IKBA	O75874	IDH1	2|0|0|0	2	0.5	4	0|0|0|0	0.25	1	0.25	1	0.25	3.22	5	0.13
IKBA	Q9NXG2	THUMPD1	0|0|0|1	1	0.25	4	0|0|0|0	0	0	0	0	0	3.22	2.5	0.22
IKBA	P10620	MGST1	1|0|0|0	1	0.25	4	0|0|0|0	0	0	0	0	0	3.22	2.5	0.22
IKBA	Q13555	CAMK2G	4|6|2|5	17	4.25	4	0|0|0|0	1	1	1	1	1	7.75	42.5	0
IKBA	P29372	MPG	4|2|3|2	11	2.75	4	0|0|0|0	1	1	1	1	1	7.75	27.5	0
IKBA	O95721	SNAP29	7|9|7|7	30	7.5	4	0|0|0|0	1	1	1	1	1	16.26	75	0
IKBA	Q969G3	SMARCE1	2|0|1|1	4	1	4	0|0|0|0	0.25	1	0.25	1	0.25	3.22	10	0.13
IKBA	Q96GD4	AURKB	5|5|2|4	16	4	4	0|0|0|0	1	1	1	1	1	7.75	40	0
IKBA	Q9UBP0	SPAST	1|2|2|2	7	1.75	4	0|0|0|0	0.75	1	0.75	1	0.75	5.72	17.5	0.03
IKBA	Q8NHQ9	DDX55	0|1|0|1	2	0.5	4	0|0|0|0	0	0	0	0	0	3.22	5	0.22
IKBA	P22695	UQCRC2	10|8|9|8	35	8.75	4	5|3|5|2	0.91	0.99	0.91	0.99	0.91	1.79	2.33	0
IKBA	Q9BWE0	REPIN1	0|1|1|1	3	0.75	4	0|0|0|0	0	0	0	0	0	3.22	7.5	0.22
IKBA	Q5T749	KPRP	3|0|1|1	5	1.25	4	20|21|18|25	0	0	0	0	0	-88.37	0.06	0.22
IKBA	P60900	PSMA6	2|3|3|2	10	2.5	4	1|1|0|0	0.99	1	0.99	1	0.99	4.71	5	0
IKBA	Q16740	CLPP	1|1|1|1	4	1	4	0|0|0|0	0	0	0	0	0	5.72	10	0.22
IKBA	Q9NWY4	HPF1	1|1|1|1	4	1	4	0|0|0|0	0	0	0	0	0	5.72	10	0.22
IKBA	P62258	YWHAE	35|32|28|36	131	32.75	4	0|0|0|0	1	1	1	1	1	47.66	327.5	0
IKBA	P12004	PCNA	6|6|6|5	23	5.75	4	0|0|0|0	1	1	1	1	1	13.02	57.5	0
IKBA	A6NKD9	CCDC85C	0|1|2|2	5	1.25	4	0|0|0|0	0.5	1	0.5	1	0.5	3.22	12.5	0.07
IKBA	P62253	UBE2G1	1|1|1|1	4	1	4	0|0|0|0	0	0	0	0	0	5.72	10	0.22
IKBA	Q3SY69	ALDH1L2	1|0|1|0	2	0.5	4	0|0|0|0	0	0	0	0	0	3.22	5	0.22
IKBA	Q9UJX3	ANAPC7	5|2|4|5	16	4	4	0|0|0|0	1	1	1	1	1	7.75	40	0
IKBA	Q6PD62	CTR9	0|1|1|3	5	1.25	4	0|0|0|0	0.25	1	0.25	1	0.25	3.22	12.5	0.11
IKBA	Q9NUW8	TDP1	0|0|1|0	1	0.25	4	0|0|0|0	0	0	0	0	0	3.22	2.5	0.22
IKBA	Q9UQB8	BAIAP2	3|5|5|2	15	3.75	4	0|0|0|0	1	1	1	1	1	7.75	37.5	0
IKBA	Q9HB71	CACYBP	45|42|33|46	166	41.5	4	0|0|0|0	1	1	1	1	1	54.91	415	0
IKBA	O00148	DDX39A	29|25|22|26	102	25.5	4	1|0|6|0	1	1	1	1	1	9.51	14.57	0
IKBA	Q9BW19	KIFC1	1|0|2|3	6	1.5	4	0|0|0|0	0.5	1	0.5	1	0.5	3.22	15	0.06
IKBA	Q13889	GTF2H3	0|0|0|1	1	0.25	4	0|0|0|0	0	0	0	0	0	3.22	2.5	0.22
IKBA	Q13888	GTF2H2	2|2|2|1	7	1.75	4	0|0|0|0	0.75	1	0.75	1	0.75	5.72	17.5	0.03
IKBA	Q96TC7	RMDN3	1|0|1|0	2	0.5	4	0|0|0|0	0	0	0	0	0	3.22	5	0.22
IKBA	Q13111	CHAF1A	0|0|0|2	2	0.5	4	0|0|0|0	0.25	1	0.25	1	0.25	3.22	5	0.13
IKBA	Q5VYK3	ECM29	6|8|13|17	44	11	4	0|0|0|0	1	1	1	1	1	14.66	110	0
IKBA	Q99941	ATF6B	0|1|1|0	2	0.5	4	0|0|0|0	0	0	0	0	0	3.22	5	0.22
IKBA	O14639	ABLIM1	2|1|1|0	4	1	4	0|0|0|0	0.25	1	0.25	1	0.25	3.22	10	0.13
IKBA	Q9NQ88	TIGAR	1|0|1|0	2	0.5	4	0|0|0|0	0	0	0	0	0	3.22	5	0.22
IKBA	Q8IWC1	MAP7D3	2|3|3|4	12	3	4	0|0|0|0	1	1	1	1	1	7.75	30	0
IKBA	Q68CZ6	HAUS3	3|2|2|1	8	2	4	0|0|0|0	0.75	1	0.75	1	0.75	5.72	20	0.03
IKBA	Q03164	KMT2A	3|2|1|6	12	3	4	0|0|0|0	0.75	1	0.75	1	0.75	5.72	30	0.01
IKBA	P55011	SLC12A2	3|6|3|3	15	3.75	4	0|0|0|0	1	1	1	1	1	9.6	37.5	0
IKBA	P55010	EIF5	14|11|11|12	48	12	4	0|0|0|0	1	1	1	1	1	22.49	120	0
IKBA	Q9NV70	EXOC1	4|4|7|4	19	4.75	4	0|0|0|0	1	1	1	1	1	11.34	47.5	0
IKBA	Q9BPU6	DPYSL5	2|1|0|1	4	1	4	0|0|0|0	0.25	1	0.25	1	0.25	3.22	10	0.13
IKBA	P51003	PAPOLA	1|2|1|1	5	1.25	4	0|0|0|0	0.25	1	0.25	1	0.25	5.72	12.5	0.13
IKBA	P20226	TBP	0|0|2|0	2	0.5	4	0|0|0|0	0.25	1	0.25	1	0.25	3.22	5	0.13
IKBA	P52209	PGD	19|14|9|17	59	14.75	4	0|0|0|0	1	1	1	1	1	19.41	147.5	0
IKBA	Q9Y2R5	MRPS17	0|1|1|2	4	1	4	0|0|0|0	0.25	1	0.25	1	0.25	3.22	10	0.13
IKBA	Q9UL03	INTS6	0|1|0|0	1	0.25	4	0|0|0|0	0	0	0	0	0	3.22	2.5	0.22
IKBA	P30048	PRDX3	1|0|1|1	3	0.75	4	0|0|0|0	0	0	0	0	0	3.22	7.5	0.22
IKBA	Q9NVE7	PANK4	7|9|10|10	36	9	4	0|0|0|0	1	1	1	1	1	16.26	90	0
IKBA	Q8N8S7	ENAH	4|7|2|4	17	4.25	4	0|0|0|0	1	1	1	1	1	7.75	42.5	0
IKBA	P30041	PRDX6	20|19|22|17	78	19.5	4	2|0|0|0	1	1	1	1	1	15.24	39	0
IKBA	Q15311	RALBP1	0|1|0|2	3	0.75	4	0|0|0|0	0.25	1	0.25	1	0.25	3.22	7.5	0.13
IKBA	Q9H0Z9	RBM38	1|1|0|0	2	0.5	4	0|0|0|0	0	0	0	0	0	3.22	5	0.22
IKBA	P51580	TPMT	0|1|0|0	1	0.25	4	0|0|0|0	0	0	0	0	0	3.22	2.5	0.22
IKBA	P30044	PRDX5	6|5|6|3	20	5	4	0|0|0|0	1	1	1	1	1	9.6	50	0
IKBA	P31260	HOXA10	1|0|0|2	3	0.75	4	0|0|0|0	0.25	1	0.25	1	0.25	3.22	7.5	0.13
IKBA	Q8NBT2	SPC24	1|1|1|2	5	1.25	4	0|0|0|0	0.25	1	0.25	1	0.25	5.72	12.5	0.13
IKBA	Q9H6Z4	RANBP3	6|5|6|8	25	6.25	4	0|0|0|0	1	1	1	1	1	13.02	62.5	0
IKBA	Q12933	TRAF2	1|2|1|1	5	1.25	4	0|0|0|0	0.25	1	0.25	1	0.25	5.72	12.5	0.13
IKBA	Q9Y678	COPG1	11|8|11|15	45	11.25	4	0|0|0|0	1	1	1	1	1	17.84	112.5	0
IKBA	Q9Y679	AUP1	2|2|2|2	8	2	4	0|0|0|0	1	1	1	1	1	7.75	20	0
IKBA	P55786	NPEPPS	11|11|11|13	46	11.5	4	0|0|0|0	1	1	1	1	1	22.49	115	0
IKBA	Q9UMZ2	SYNRG	0|1|2|2	5	1.25	4	0|0|0|0	0.5	1	0.5	1	0.5	3.22	12.5	0.07
IKBA	Q9Y673	ALG5	1|0|0|0	1	0.25	4	0|0|0|0	0	0	0	0	0	3.22	2.5	0.22
IKBA	Q9UBB4	ATXN10	13|13|13|14	53	13.25	4	0|0|0|0	1	1	1	1	1	25.52	132.5	0
IKBA	Q9NP79	VTA1	22|15|13|17	67	16.75	4	0|0|0|0	1	1	1	1	1	25.52	167.5	0
IKBA	Q9UBB9	TFIP11	5|7|6|4	22	5.5	4	0|0|0|0	1	1	1	1	1	11.34	55	0
IKBA	P51116	FXR2	24|21|11|19	75	18.75	4	0|0|0|0	1	1	1	1	1	22.49	187.5	0
IKBA	P62879	GNB2	3|2|4|2	11	2.75	4	0|0|0|0	1	1	1	1	1	7.75	27.5	0
IKBA	Q9UIG0	BAZ1B	9|10|6|12	37	9.25	4	0|0|0|0	1	1	1	1	1	14.66	92.5	0
IKBA	P62877	RBX1	2|2|2|2	8	2	4	0|0|0|0	1	1	1	1	1	7.75	20	0
IKBA	Q9UIF9	BAZ2A	3|3|2|2	10	2.5	4	0|0|0|0	1	1	1	1	1	7.75	25	0
IKBA	Q96CX2	KCTD12	20|20|18|23	81	20.25	4	0|0|0|0	1	1	1	1	1	33	202.5	0
IKBA	Q15007	WTAP	1|4|1|3	9	2.25	4	0|0|0|0	0.5	1	0.5	1	0.5	5.72	22.5	0.04
IKBA	Q15005	SPCS2	1|2|1|2	6	1.5	4	0|0|0|1	0.5	1	0.5	1	0.5	4.29	6	0.1
IKBA	O00567	NOP56	19|18|14|24	75	18.75	4	0|0|0|3	1	1	1	1	1	10.28	25	0
IKBA	Q15003	NCAPH	15|12|10|15	52	13	4	0|0|0|0	1	1	1	1	1	20.95	130	0
IKBA	Q9C0C2	TNKS1BP1	29|26|21|24	100	25	4	0|0|0|0	1	1	1	1	1	37.43	250	0
IKBA	P18887	XRCC1	2|0|0|0	2	0.5	4	0|0|0|0	0.25	1	0.25	1	0.25	3.22	5	0.13
IKBA	Q9UKG1	APPL1	7|6|4|5	22	5.5	4	0|0|0|0	1	1	1	1	1	11.34	55	0
IKBA	Q9C0C9	UBE2O	10|12|8|14	44	11	4	0|0|0|0	1	1	1	1	1	17.84	110	0
IKBA	P29966	MARCKS	5|3|3|3	14	3.5	4	0|0|0|0	1	1	1	1	1	9.6	35	0
IKBA	Q15008	PSMD6	1|2|1|1	5	1.25	4	0|0|0|0	0.25	1	0.25	1	0.25	5.72	12.5	0.13
IKBA	O00767	SCD	2|3|2|3	10	2.5	4	0|0|0|0	1	1	1	1	1	7.75	25	0
IKBA	O00764	PDXK	1|0|0|0	1	0.25	4	0|0|0|0	0	0	0	0	0	3.22	2.5	0.22
IKBA	P39656	DDOST	0|1|2|0	3	0.75	4	0|0|0|0	0.25	1	0.25	1	0.25	3.22	7.5	0.13
IKBA	Q8TAG9	EXOC6	2|1|0|4	7	1.75	4	0|0|0|0	0.5	1	0.5	1	0.5	3.22	17.5	0.05
IKBA	P78332	RBM6	3|2|3|2	10	2.5	4	0|0|0|0	1	1	1	1	1	7.75	25	0
IKBA	Q9BTW9	TBCD	2|2|0|2	6	1.5	4	0|0|0|0	0.75	1	0.75	1	0.75	3.22	15	0.03
IKBA	Q9Y217	MTMR6	1|0|0|2	3	0.75	4	0|0|0|0	0.25	1	0.25	1	0.25	3.22	7.5	0.13
IKBA	Q5R372	RABGAP1L	0|1|1|1	3	0.75	4	0|0|0|0	0	0	0	0	0	3.22	7.5	0.22
IKBA	Q9Y520	PRRC2C	50|61|29|51	191	47.75	4	0|0|0|0	1	1	1	1	1	49.11	477.5	0
IKBA	Q9BZL1	UBL5	0|0|0|1	1	0.25	4	0|0|0|0	0	0	0	0	0	3.22	2.5	0.22
IKBA	O75533	SF3B1	39|41|31|45	156	39	4	2|1|0|1	1	1	1	1	1	42.34	39	0
IKBA	O75530	EED	1|2|3|2	8	2	4	0|0|0|0	0.75	1	0.75	1	0.75	5.72	20	0.03
IKBA	O75821	EIF3G	9|15|8|13	45	11.25	4	0|0|0|0	1	1	1	1	1	17.84	112.5	0
IKBA	Q9HAU0	PLEKHA5	1|3|2|5	11	2.75	4	0|0|0|0	0.75	1	0.75	1	0.75	5.72	27.5	0.01
IKBA	Q8TE02	ELP5	1|1|1|2	5	1.25	4	0|0|0|0	0.25	1	0.25	1	0.25	5.72	12.5	0.13
IKBA	O75822	EIF3J	2|2|2|4	10	2.5	4	0|0|0|0	1	1	1	1	1	7.75	25	0
IKBA	Q5VV42	CDKAL1	2|4|5|5	16	4	4	0|0|0|0	1	1	1	1	1	7.75	40	0
IKBA	P27986	PIK3R1	2|2|1|3	8	2	4	0|0|0|0	0.75	1	0.75	1	0.75	5.72	20	0.03
IKBA	P68104	EEF1A1	90|82|72|81	325	81.25	4	19|29|28|19	1	1	1	1	1	17.01	3.42	0
IKBA	P27635	RPL10	36|34|25|33	128	32	4	11|8|18|6	0.79	1	0.79	1	0.79	-1.61	2.98	0
IKBA	Q8WVB6	CHTF18	0|0|1|1	2	0.5	4	0|0|0|0	0	0	0	0	0	3.22	5	0.22
IKBA	Q9C0B1	FTO	2|1|1|2	6	1.5	4	0|0|0|0	0.5	1	0.5	1	0.5	5.72	15	0.07
IKBA	Q9Y324	FCF1	1|1|0|2	4	1	4	0|0|0|0	0.25	1	0.25	1	0.25	3.22	10	0.13
IKBA	Q9C0B0	UNK	4|3|0|0	7	1.75	4	0|0|0|0	0.5	1	0.5	1	0.5	3.22	17.5	0.04
IKBA	Q9Y450	HBS1L	22|21|21|21	85	21.25	4	0|0|0|0	1	1	1	1	1	37.43	212.5	0
IKBA	Q8NBF2	NHLRC2	9|8|8|10	35	8.75	4	0|0|0|0	1	1	1	1	1	17.84	87.5	0
IKBA	Q5BKZ1	ZNF326	8|11|9|10	38	9.5	4	0|0|0|2	1	1	1	1	1	9.54	19	0
IKBA	O43837	IDH3B	4|2|3|1	10	2.5	4	0|0|0|0	0.75	1	0.75	1	0.75	5.72	25	0.01
IKBA	O95807	TMEM50A	1|2|0|0	3	0.75	4	0|0|0|0	0.25	1	0.25	1	0.25	3.22	7.5	0.13
IKBA	O95801	TTC4	6|5|6|5	22	5.5	4	0|0|0|0	1	1	1	1	1	13.02	55	0
IKBA	Q96BD8	SKA1	1|2|1|1	5	1.25	4	0|0|0|0	0.25	1	0.25	1	0.25	5.72	12.5	0.13
IKBA	Q13158	FADD	0|0|1|0	1	0.25	4	0|0|0|0	0	0	0	0	0	3.22	2.5	0.22
IKBA	O75223	GGCT	0|0|2|1	3	0.75	4	4|2|2|0	0	0	0	0	0	-3.97	0.38	0.22
IKBA	Q8NFH5	NUP35	1|2|1|1	5	1.25	4	0|0|0|0	0.25	1	0.25	1	0.25	5.72	12.5	0.13
IKBA	Q8NFH4	NUP37	1|2|1|0	4	1	4	0|0|0|0	0.25	1	0.25	1	0.25	3.22	10	0.13
IKBA	Q9NRA8	EIF4ENIF1	0|0|1|3	4	1	4	0|0|0|0	0.25	1	0.25	1	0.25	3.22	10	0.11
IKBA	Q13155	AIMP2	14|15|17|16	62	15.5	4	0|0|0|0	1	1	1	1	1	27.03	155	0
IKBA	P52799	EFNB2	0|0|0|1	1	0.25	4	0|0|0|0	0	0	0	0	0	3.22	2.5	0.22
IKBA	Q9UKD2	MRTO4	1|0|0|0	1	0.25	4	0|0|0|0	0	0	0	0	0	3.22	2.5	0.22
IKBA	Q8TEU7	RAPGEF6	3|5|4|2	14	3.5	4	0|0|0|0	1	1	1	1	1	7.75	35	0
IKBA	Q14203	DCTN1	7|8|6|8	29	7.25	4	0|0|0|0	1	1	1	1	1	14.66	72.5	0
IKBA	Q5JSL3	DOCK11	1|3|0|4	8	2	4	0|0|0|0	0.5	1	0.5	1	0.5	3.22	20	0.04
IKBA	Q14204	DYNC1H1	101|117|105|130	453	113.25	4	4|4|2|3	1	1	1	1	1	124.78	34.85	0
IKBA	O60684	KPNA6	17|16|17|18	68	17	4	0|0|0|0	1	1	1	1	1	30.02	170	0
IKBA	Q2NKX8	ERCC6L	9|12|6|10	37	9.25	4	0|0|0|0	1	1	1	1	1	14.66	92.5	0
IKBA	P62899	RPL31	9|11|7|10	37	9.25	4	7|10|12|7	0	0	0	0	0	-18.01	1.03	0.21
IKBA	Q96Q15	SMG1	0|3|0|2	5	1.25	4	0|0|0|0	0.5	1	0.5	1	0.5	3.22	12.5	0.06
IKBA	Q9UK61	FAM208A	2|3|2|4	11	2.75	4	0|0|0|0	1	1	1	1	1	7.75	27.5	0
IKBA	P00338	LDHA	21|22|17|25	85	21.25	4	3|4|3|2	1	1	1	1	1	14.4	7.08	0
IKBA	Q92845	KIFAP3	1|2|0|1	4	1	4	0|0|0|0	0.25	1	0.25	1	0.25	3.22	10	0.13
IKBA	P06213	INSR	0|1|0|0	1	0.25	4	0|0|0|0	0	0	0	0	0	3.22	2.5	0.22
IKBA	Q96EI5	TCEAL4	1|1|0|1	3	0.75	4	0|0|0|0	0	0	0	0	0	3.22	7.5	0.22
IKBA	P68036	UBE2L3	6|5|6|7	24	6	4	0|0|0|0	1	1	1	1	1	13.02	60	0
IKBA	P10636	MAPT	0|1|1|1	3	0.75	4	0|0|0|0	0	0	0	0	0	3.22	7.5	0.22
IKBA	P07814	EPRS	88|94|73|100	355	88.75	4	8|9|5|6	1	1	1	1	1	67.87	12.68	0
IKBA	Q13442	PDAP1	4|2|1|0	7	1.75	4	0|0|0|0	0.5	1	0.5	1	0.5	3.22	17.5	0.05
IKBA	Q6UB35	MTHFD1L	6|7|10|7	30	7.5	4	0|2|0|2	1	1	1	1	1	7.56	7.5	0
IKBA	O43169	CYB5B	0|0|0|1	1	0.25	4	0|0|0|0	0	0	0	0	0	3.22	2.5	0.22
IKBA	Q9UIU6	SIX4	1|0|1|1	3	0.75	4	0|0|0|0	0	0	0	0	0	3.22	7.5	0.22
IKBA	P19174	PLCG1	8|8|7|7	30	7.5	4	0|0|0|0	1	1	1	1	1	16.26	75	0
IKBA	P22102	GART	47|45|40|42	174	43.5	4	2|0|0|2	1	1	1	1	1	47.11	43.5	0
IKBA	Q5VW32	BROX	1|2|1|0	4	1	4	0|0|0|0	0.25	1	0.25	1	0.25	3.22	10	0.13
IKBA	O75643	SNRNP200	37|42|46|51	176	44	4	0|0|0|0	1	1	1	1	1	60.69	440	0
IKBA	Q562E7	WDR81	0|1|0|1	2	0.5	4	0|0|0|0	0	0	0	0	0	3.22	5	0.22
IKBA	Q8N6T3	ARFGAP1	7|3|6|7	23	5.75	4	0|0|0|0	1	1	1	1	1	9.6	57.5	0
IKBA	P05549	TFAP2A	1|1|0|1	3	0.75	4	0|0|0|0	0	0	0	0	0	3.22	7.5	0.22
IKBA	P23458	JAK1	0|0|0|2	2	0.5	4	0|0|0|0	0.25	1	0.25	1	0.25	3.22	5	0.13
IKBA	P04040	CAT	0|1|0|0	1	0.25	4	14|10|8|14	0	0	0	0	0	-45.94	0.02	0.22
IKBA	Q9NV96	TMEM30A	1|1|0|1	3	0.75	4	0|0|0|0	0	0	0	0	0	3.22	7.5	0.22
IKBA	Q8WWY3	PRPF31	2|0|0|3	5	1.25	4	0|0|0|0	0.5	1	0.5	1	0.5	3.22	12.5	0.06
IKBA	Q13085	ACACA	46|83|48|57	234	58.5	4	200|258|288|227	0	0	0	0	0	#NAME?	0.24	0.22
IKBA	Q9H444	CHMP4B	0|3|0|2	5	1.25	4	0|0|0|0	0.5	1	0.5	1	0.5	3.22	12.5	0.06
IKBA	O43765	SGTA	2|5|1|3	11	2.75	4	0|0|0|0	0.75	1	0.75	1	0.75	5.72	27.5	0.01
IKBA	Q02978	SLC25A11	15|16|13|14	58	14.5	4	2|2|3|1	1	1	1	1	1	12.88	7.25	0
IKBA	O75792	RNASEH2A	3|1|0|1	5	1.25	4	0|0|0|0	0.25	1	0.25	1	0.25	3.22	12.5	0.11
IKBA	Q9H910	JPT2	14|13|14|16	57	14.25	4	0|0|0|0	1	1	1	1	1	25.52	142.5	0
IKBA	O94991	SLITRK5	0|0|1|1	2	0.5	4	0|0|0|0	0	0	0	0	0	3.22	5	0.22
IKBA	Q2M2I8	AAK1	2|6|4|6	18	4.5	4	0|0|0|0	1	1	1	1	1	7.75	45	0
IKBA	O43768	ENSA	4|2|0|2	8	2	4	0|0|0|0	0.75	1	0.75	1	0.75	3.22	20	0.02
IKBA	Q02750	MAP2K1	3|2|3|3	11	2.75	4	0|0|0|0	1	1	1	1	1	7.75	27.5	0
IKBA	O95551	TDP2	0|0|1|0	1	0.25	4	0|0|0|0	0	0	0	0	0	3.22	2.5	0.22
IKBA	P49756	RBM25	4|3|5|7	19	4.75	4	0|0|0|0	1	1	1	1	1	9.6	47.5	0
IKBA	O14950	MYL12B	3|2|1|0	6	1.5	4	0|0|0|0	0.5	1	0.5	1	0.5	3.22	15	0.06
IKBA	Q14738	PPP2R5D	7|4|10|4	25	6.25	4	0|0|0|0	1	1	1	1	1	11.34	62.5	0
IKBA	Q14739	LBR	11|9|11|16	47	11.75	4	3|1|0|2	1	1	1	1	1	10.82	7.83	0
IKBA	Q86X29	LSR	10|9|7|8	34	8.5	4	0|0|0|0	1	1	1	1	1	16.26	85	0
IKBA	Q5TC82	RC3H1	0|1|1|0	2	0.5	4	0|0|0|0	0	0	0	0	0	3.22	5	0.22
IKBA	Q6FI81	CIAPIN1	10|5|5|6	26	6.5	4	0|0|0|0	1	1	1	1	1	13.02	65	0
IKBA	Q8IV20	LACC1	0|0|0|1	1	0.25	4	0|0|0|0	0	0	0	0	0	3.22	2.5	0.22
IKBA	Q9UNQ2	DIMT1	2|2|4|3	11	2.75	4	0|0|0|0	1	1	1	1	1	7.75	27.5	0
IKBA	Q96RL1	UIMC1	1|2|0|1	4	1	4	0|0|0|0	0.25	1	0.25	1	0.25	3.22	10	0.13
IKBA	P0DN76	U2AF1L5	5|5|6|7	23	5.75	4	0|0|0|0	1	1	1	1	1	13.02	57.5	0
IKBA	P60660	MYL6	13|10|10|9	42	10.5	4	0|0|0|0	1	1	1	1	1	19.41	105	0
IKBA	P46940	IQGAP1	44|53|47|56	200	50	4	0|0|0|0	1	1	1	1	1	70.76	500	0
IKBA	Q99747	NAPG	0|1|1|0	2	0.5	4	0|0|0|0	0	0	0	0	0	3.22	5	0.22
IKBA	Q6PGP7	TTC37	3|4|2|5	14	3.5	4	0|0|0|0	1	1	1	1	1	7.75	35	0
IKBA	P0DN79	CBSL	25|26|21|23	95	23.75	4	1|2|0|0	1	1	1	1	1	30.64	31.67	0
IKBA	O43491	EPB41L2	36|39|31|37	143	35.75	4	0|0|0|0	1	1	1	1	1	52.02	357.5	0
IKBA	P27361	MAPK3	3|4|1|4	12	3	4	0|0|0|0	0.75	1	0.75	1	0.75	5.72	30	0
IKBA	O60264	SMARCA5	38|35|25|36	134	33.5	4	1|0|0|1	1	1	1	1	1	37.93	67	0
IKBA	P60468	SEC61B	3|3|0|2	8	2	4	0|0|0|0	0.75	1	0.75	1	0.75	3.22	20	0.02
IKBA	Q9HDC5	JPH1	4|0|0|0	4	1	4	0|0|0|0	0.25	1	0.25	1	0.25	3.22	10	0.11
IKBA	P11586	MTHFD1	57|58|52|59	226	56.5	4	2|2|4|0	1	1	1	1	1	55.58	28.25	0
IKBA	P61353	RPL27	0|2|1|0	3	0.75	4	0|0|0|0	0.25	1	0.25	1	0.25	3.22	7.5	0.13
IKBA	O95718	ESRRB	0|2|1|2	5	1.25	4	0|0|0|0	0.5	1	0.5	1	0.5	3.22	12.5	0.07
IKBA	Q149N8	SHPRH	2|0|0|0	2	0.5	4	0|0|0|0	0.25	1	0.25	1	0.25	3.22	5	0.13
IKBA	O14828	SCAMP3	9|10|6|7	32	8	4	0|0|0|0	1	1	1	1	1	14.66	80	0
IKBA	Q8IWF6	DENND6A	0|1|0|0	1	0.25	4	0|0|0|0	0	0	0	0	0	3.22	2.5	0.22
IKBA	Q86Y56	DNAAF5	8|8|5|5	26	6.5	4	0|0|0|0	1	1	1	1	1	13.02	65	0
IKBA	Q15648	MED1	1|3|5|1	10	2.5	4	0|0|0|0	0.5	1	0.5	1	0.5	5.72	25	0.04
IKBA	Q15645	TRIP13	7|10|9|9	35	8.75	4	0|0|0|0	1	1	1	1	1	16.26	87.5	0
IKBA	Q15643	TRIP11	1|2|0|2	5	1.25	4	0|0|0|0	0.5	1	0.5	1	0.5	3.22	12.5	0.07
IKBA	Q9NX63	CHCHD3	2|2|2|3	9	2.25	4	0|0|0|0	1	1	1	1	1	7.75	22.5	0
IKBA	P45954	ACADSB	0|1|0|0	1	0.25	4	0|0|0|0	0	0	0	0	0	3.22	2.5	0.22
IKBA	P62318	SNRPD3	8|9|9|9	35	8.75	4	2|1|1|0	1	1	1	1	1	10.43	8.75	0
IKBA	Q13428	TCOF1	8|9|4|10	31	7.75	4	3|2|2|4	0.86	1	0.86	1	0.86	-0.24	2.82	0
IKBA	P62316	SNRPD2	9|13|5|14	41	10.25	4	0|0|0|0	1	1	1	1	1	13.02	102.5	0
IKBA	P62314	SNRPD1	7|8|6|5	26	6.5	4	0|0|1|0	1	1	1	1	1	10.76	26	0
IKBA	Q13423	NNT	1|0|0|0	1	0.25	4	0|0|0|0	0	0	0	0	0	3.22	2.5	0.22
IKBA	O95487	SEC24B	30|35|25|25	115	28.75	4	0|0|0|0	1	1	1	1	1	43.29	287.5	0
IKBA	P61758	VBP1	4|4|4|3	15	3.75	4	0|0|0|0	1	1	1	1	1	9.6	37.5	0
IKBA	P82912	MRPS11	2|0|2|1	5	1.25	4	0|0|0|0	0.5	1	0.5	1	0.5	3.22	12.5	0.07
IKBA	Q13541	EIF4EBP1	2|3|3|4	12	3	4	0|0|0|0	1	1	1	1	1	7.75	30	0
IKBA	P63261	ACTG1	165|183|125|167	640	160	4	18|24|16|23	1	1	1	1	1	85.23	7.9	0
IKBA	Q9BUR4	WRAP53	0|0|1|0	1	0.25	4	0|0|0|0	0	0	0	0	0	3.22	2.5	0.22
IKBA	Q9HD45	TM9SF3	3|2|3|1	9	2.25	4	0|0|0|0	0.75	1	0.75	1	0.75	5.72	22.5	0.02
IKBA	Q14847	LASP1	5|7|4|7	23	5.75	4	0|0|0|0	1	1	1	1	1	11.34	57.5	0
IKBA	Q9UBS8	RNF14	1|1|1|0	3	0.75	4	0|0|0|0	0	0	0	0	0	3.22	7.5	0.22
IKBA	Q13523	PRPF4B	6|3|7|9	25	6.25	4	4|6|3|8	0.03	0.13	0.03	0.13	0.03	-10.78	1.19	0.21
IKBA	O14737	PDCD5	12|12|11|13	48	12	4	0|0|0|0	1	1	1	1	1	22.49	120	0
IKBA	Q13526	PIN1	4|3|4|3	14	3.5	4	0|0|0|0	1	1	1	1	1	9.6	35	0
IKBA	P49674	CSNK1E	5|4|6|7	22	5.5	4	0|0|0|0	1	1	1	1	1	11.34	55	0
IKBA	O14733	MAP2K7	0|2|1|1	4	1	4	0|0|0|0	0.25	1	0.25	1	0.25	3.22	10	0.13
IKBA	Q99543	DNAJC2	3|2|3|3	11	2.75	4	0|0|0|0	1	1	1	1	1	7.75	27.5	0
IKBA	P21359	NF1	0|3|0|3	6	1.5	4	0|0|0|0	0.5	1	0.5	1	0.5	3.22	15	0.05
IKBA	Q9UHB7	AFF4	1|3|1|0	5	1.25	4	0|0|0|0	0.25	1	0.25	1	0.25	3.22	12.5	0.11
IKBA	P48735	IDH2	3|2|0|2	7	1.75	4	0|2|0|0	0.75	1	0.75	1	0.75	1.68	3.5	0.04
IKBA	P48739	PITPNB	4|2|4|3	13	3.25	4	0|0|0|0	1	1	1	1	1	7.75	32.5	0
IKBA	Q6DKJ4	NXN	1|2|0|0	3	0.75	4	0|0|0|0	0.25	1	0.25	1	0.25	3.22	7.5	0.13
IKBA	P09884	POLA1	3|5|4|5	17	4.25	4	0|0|0|0	1	1	1	1	1	9.6	42.5	0
IKBA	Q9HAD4	WDR41	1|1|2|2	6	1.5	4	0|0|0|0	0.5	1	0.5	1	0.5	5.72	15	0.07
IKBA	Q7Z628	NET1	0|1|0|0	1	0.25	4	0|0|0|0	0	0	0	0	0	3.22	2.5	0.22
IKBA	Q9NT62	ATG3	10|14|10|12	46	11.5	4	0|0|0|0	1	1	1	1	1	20.95	115	0
IKBA	Q2TAL8	QRICH1	6|4|6|6	22	5.5	4	0|0|0|0	1	1	1	1	1	11.34	55	0
IKBA	Q8WWK9	CKAP2	5|9|7|6	27	6.75	4	0|0|0|0	1	1	1	1	1	13.02	67.5	0
IKBA	Q9NR45	NANS	0|2|0|0	2	0.5	4	0|0|0|0	0.25	1	0.25	1	0.25	3.22	5	0.13
IKBA	Q68D86	CCDC102B	1|0|0|0	1	0.25	4	0|0|0|0	0	0	0	0	0	3.22	2.5	0.22
IKBA	P10768	ESD	1|0|1|1	3	0.75	4	0|0|0|0	0	0	0	0	0	3.22	7.5	0.22
IKBA	Q8NCM8	DYNC2H1	3|2|2|1	8	2	4	0|0|0|0	0.75	1	0.75	1	0.75	5.72	20	0.03
IKBA	Q7L2E3	DHX30	20|18|18|20	76	19	4	2|5|3|0	1	1	1	1	1	12.19	7.6	0
IKBA	P84098	RPL19	8|6|4|7	25	6.25	4	6|5|7|14	0	0	0	0	0	-19.3	0.78	0.22
IKBA	O00159	MYO1C	0|4|4|4	12	3	4	0|0|0|0	0.75	1	0.75	1	0.75	3.22	30	0
IKBA	P48651	PTDSS1	1|0|1|2	4	1	4	0|0|0|0	0.25	1	0.25	1	0.25	3.22	10	0.13
IKBA	P84090	ERH	7|11|7|12	37	9.25	4	0|0|0|0	1	1	1	1	1	16.26	92.5	0
IKBA	P61225	RAP2B	1|1|0|0	2	0.5	4	0|0|0|0	0	0	0	0	0	3.22	5	0.22
IKBA	O00151	PDLIM1	25|26|21|21	93	23.25	4	0|0|0|0	1	1	1	1	1	37.43	232.5	0
IKBA	P61221	ABCE1	28|28|25|34	115	28.75	4	0|0|0|0	1	1	1	1	1	43.29	287.5	0
IKBA	Q15464	SHB	0|0|1|1	2	0.5	4	0|0|0|0	0	0	0	0	0	3.22	5	0.22
IKBA	Q14999	CUL7	0|0|1|1	2	0.5	4	0|0|0|0	0	0	0	0	0	3.22	5	0.22
IKBA	O14607	UTY	2|0|0|0	2	0.5	4	0|0|0|0	0.25	1	0.25	1	0.25	3.22	5	0.13
IKBA	Q14993	COL19A1	2|2|0|0	4	1	4	0|0|0|0	0.5	1	0.5	1	0.5	3.22	10	0.07
IKBA	Q8WTW3	COG1	0|2|2|0	4	1	4	0|0|0|0	0.5	1	0.5	1	0.5	3.22	10	0.07
IKBA	Q96KP1	EXOC2	1|4|2|2	9	2.25	4	0|0|0|0	0.75	1	0.75	1	0.75	5.72	22.5	0.02
IKBA	Q8TDN6	BRIX1	12|11|13|13	49	12.25	4	0|0|0|0	1	1	1	1	1	22.49	122.5	0
IKBA	Q9UNM6	PSMD13	3|3|0|5	11	2.75	4	0|0|0|0	0.75	1	0.75	1	0.75	3.22	27.5	0.01
IKBA	P55060	CSE1L	16|16|18|18	68	17	4	0|0|1|0	1	1	1	1	1	27.43	68	0
IKBA	Q8IUD2	ERC1	4|7|8|7	26	6.5	4	0|0|0|0	1	1	1	1	1	11.34	65	0
IKBA	O00487	PSMD14	3|5|5|5	18	4.5	4	0|0|0|0	1	1	1	1	1	9.6	45	0
IKBA	O00483	NDUFA4	3|3|1|4	11	2.75	4	3|4|2|4	0.03	0.12	0.03	0.12	0.03	-6.86	0.85	0.21
IKBA	P51948	MNAT1	0|0|1|0	1	0.25	4	0|0|0|0	0	0	0	0	0	3.22	2.5	0.22
IKBA	Q9H0E2	TOLLIP	4|4|4|4	16	4	4	0|0|0|0	1	1	1	1	1	11.34	40	0
IKBA	P05141	SLC25A5	58|56|49|56	219	54.75	4	14|13|16|29	0.84	1	0.84	1	0.84	-0.51	3.04	0
IKBA	Q9UQ80	PA2G4	6|7|6|5	24	6	4	0|0|0|0	1	1	1	1	1	13.02	60	0
IKBA	Q9H2C0	GAN	5|2|0|2	9	2.25	4	0|0|0|0	0.75	1	0.75	1	0.75	3.22	22.5	0.02
IKBA	O14545	TRAFD1	2|3|4|2	11	2.75	4	0|0|0|0	1	1	1	1	1	7.75	27.5	0
IKBA	P55209	NAP1L1	19|14|16|13	62	15.5	4	0|0|0|0	1	1	1	1	1	25.52	155	0
IKBA	P37802	TAGLN2	50|57|41|50	198	49.5	4	0|0|0|0	1	1	1	1	1	66.45	495	0
IKBA	Q9BYE7	PCGF6	1|0|0|1	2	0.5	4	0|0|0|0	0	0	0	0	0	3.22	5	0.22
IKBA	Q9NVJ2	ARL8B	2|4|2|3	11	2.75	4	0|0|0|0	1	1	1	1	1	7.75	27.5	0
IKBA	P47712	PLA2G4A	0|1|1|1	3	0.75	4	0|0|0|0	0	0	0	0	0	3.22	7.5	0.22
IKBA	Q12923	PTPN13	7|8|8|7	30	7.5	4	0|0|0|0	1	1	1	1	1	16.26	75	0
IKBA	Q7Z4S6	KIF21A	0|3|2|4	9	2.25	4	0|0|0|0	0.75	1	0.75	1	0.75	3.22	22.5	0.01
IKBA	P52948	NUP98	7|6|7|10	30	7.5	4	1|0|0|0	1	1	1	1	1	12.33	30	0
IKBA	Q6PD74	AAGAB	0|0|1|0	1	0.25	4	0|0|0|0	0	0	0	0	0	3.22	2.5	0.22
IKBA	O43164	PJA2	1|1|2|1	5	1.25	4	0|0|0|0	0.25	1	0.25	1	0.25	5.72	12.5	0.13
IKBA	Q12929	EPS8	0|0|0|1	1	0.25	4	0|0|0|0	0	0	0	0	0	3.22	2.5	0.22
IKBA	Q04837	SSBP1	1|0|1|0	2	0.5	4	1|1|0|0	0	0	0	0	0	1.78	1	0.22
IKBA	Q86XI2	NCAPG2	4|5|5|7	21	5.25	4	0|0|0|0	1	1	1	1	1	11.34	52.5	0
IKBA	Q9UBE0	SAE1	0|2|2|1	5	1.25	4	0|0|0|0	0.5	1	0.5	1	0.5	3.22	12.5	0.07
IKBA	Q96GQ7	DDX27	5|4|5|8	22	5.5	4	0|0|0|0	1	1	1	1	1	11.34	55	0
IKBA	Q9UBC1	NFKBIL1	1|0|1|0	2	0.5	4	0|0|0|0	0	0	0	0	0	3.22	5	0.22
IKBA	Q9C005	DPY30	3|4|4|3	14	3.5	4	0|0|0|0	1	1	1	1	1	9.6	35	0
IKBA	Q9NZT2	OGFR	0|1|2|0	3	0.75	4	0|0|0|0	0.25	1	0.25	1	0.25	3.22	7.5	0.13
IKBA	P49815	TSC2	0|2|0|0	2	0.5	4	0|0|0|0	0.25	1	0.25	1	0.25	3.22	5	0.13
IKBA	P52306	RAP1GDS1	1|1|1|3	6	1.5	4	0|0|0|0	0.25	1	0.25	1	0.25	5.72	15	0.11
IKBA	Q969S3	ZNF622	6|3|5|6	20	5	4	0|0|0|0	1	1	1	1	1	9.6	50	0
IKBA	P00533	EGFR	1|0|0|0	1	0.25	4	0|0|0|0	0	0	0	0	0	3.22	2.5	0.22
IKBA	Q9NVX0	HAUS2	0|0|0|1	1	0.25	4	0|0|0|0	0	0	0	0	0	3.22	2.5	0.22
IKBA	Q86UY6	NAA40	3|2|2|1	8	2	4	0|0|0|0	0.75	1	0.75	1	0.75	5.72	20	0.03
IKBA	Q15072	ZNF146	0|0|0|1	1	0.25	4	0|0|0|0	0	0	0	0	0	3.22	2.5	0.22
IKBA	Q8IVH8	MAP4K3	1|0|1|1	3	0.75	4	0|0|0|0	0	0	0	0	0	3.22	7.5	0.22
IKBA	O00571	DDX3X	109|118|85|110	422	105.5	4	5|7|2|2	1	1	1	1	1	67.77	26.38	0
IKBA	P14866	HNRNPL	39|34|31|35	139	34.75	4	2|0|2|5	1	1	1	1	1	19.71	15.44	0
IKBA	Q9C0B5	ZDHHC5	1|2|1|1	5	1.25	4	0|0|0|0	0.25	1	0.25	1	0.25	5.72	12.5	0.13
IKBA	Q15075	EEA1	2|3|0|6	11	2.75	4	0|0|0|0	0.75	1	0.75	1	0.75	3.22	27.5	0.01
IKBA	Q53EL6	PDCD4	6|11|7|12	36	9	4	0|0|0|0	1	1	1	1	1	14.66	90	0
IKBA	P14868	DARS	17|16|20|23	76	19	4	0|0|3|0	1	1	1	1	1	11.03	25.33	0
IKBA	P41236	PPP1R2	3|5|2|3	13	3.25	4	0|0|0|0	1	1	1	1	1	7.75	32.5	0
IKBA	Q9UKM9	RALY	2|2|3|3	10	2.5	4	0|0|0|0	1	1	1	1	1	7.75	25	0
IKBA	O95239	KIF4A	7|8|3|7	25	6.25	4	0|0|0|0	1	1	1	1	1	9.6	62.5	0
IKBA	O95235	KIF20A	0|1|0|1	2	0.5	4	0|0|0|0	0	0	0	0	0	3.22	5	0.22
IKBA	O95232	LUC7L3	12|15|6|15	48	12	4	0|0|0|0	1	1	1	1	1	14.66	120	0
IKBA	Q9H7E9	C8ORF33	0|2|2|0	4	1	4	0|0|0|0	0.5	1	0.5	1	0.5	3.22	10	0.07
IKBA	Q6IA86	ELP2	4|2|0|4	10	2.5	4	0|0|0|0	0.75	1	0.75	1	0.75	3.22	25	0.01
IKBA	O14936	CASK	2|2|0|2	6	1.5	4	0|0|0|0	0.75	1	0.75	1	0.75	3.22	15	0.03
IKBA	Q6L8Q7	PDE12	0|3|3|1	7	1.75	4	0|0|0|0	0.5	1	0.5	1	0.5	3.22	17.5	0.05
IKBA	P61201	COPS2	8|8|10|8	34	8.5	4	0|0|0|0	1	1	1	1	1	17.84	85	0
IKBA	Q9H7E2	TDRD3	0|0|1|1	2	0.5	4	0|0|0|0	0	0	0	0	0	3.22	5	0.22
IKBA	O15121	DEGS1	0|0|2|0	2	0.5	4	0|0|0|0	0.25	1	0.25	1	0.25	3.22	5	0.13
IKBA	O15126	SCAMP1	1|2|2|2	7	1.75	4	0|0|0|0	0.75	1	0.75	1	0.75	5.72	17.5	0.03
IKBA	Q9BTX1	NDC1	0|0|2|0	2	0.5	4	0|0|0|0	0.25	1	0.25	1	0.25	3.22	5	0.13
IKBA	Q9NRP0	OSTC	0|1|1|1	3	0.75	4	0|0|0|0	0	0	0	0	0	3.22	7.5	0.22
IKBA	P29590	PML	1|1|1|0	3	0.75	4	0|0|0|0	0	0	0	0	0	3.22	7.5	0.22
IKBA	P16298	PPP3CB	0|0|1|0	1	0.25	4	0|0|0|0	0	0	0	0	0	3.22	2.5	0.22
IKBA	Q08J23	NSUN2	14|17|15|15	61	15.25	4	0|1|0|0	1	1	1	1	1	24.46	61	0
IKBA	Q09472	EP300	0|2|0|0	2	0.5	4	0|0|0|0	0.25	1	0.25	1	0.25	3.22	5	0.13
IKBA	Q5T5Y3	CAMSAP1	0|0|1|0	1	0.25	4	0|0|0|0	0	0	0	0	0	3.22	2.5	0.22
IKBA	P35080	PFN2	2|2|2|2	8	2	4	0|0|0|0	1	1	1	1	1	7.75	20	0
IKBA	Q68E01	INTS3	1|2|1|1	5	1.25	4	0|0|0|0	0.25	1	0.25	1	0.25	5.72	12.5	0.13
IKBA	Q8WVC6	DCAKD	0|1|1|0	2	0.5	4	0|0|0|0	0	0	0	0	0	3.22	5	0.22
IKBA	O15234	CASC3	0|3|0|0	3	0.75	4	0|0|0|0	0.25	1	0.25	1	0.25	3.22	7.5	0.11
IKBA	O15235	MRPS12	1|0|1|1	3	0.75	4	0|0|0|0	0	0	0	0	0	3.22	7.5	0.22
IKBA	Q9P2I0	CPSF2	0|1|0|1	2	0.5	4	0|0|0|0	0	0	0	0	0	3.22	5	0.22
IKBA	Q9Y333	LSM2	2|4|2|3	11	2.75	4	0|0|0|0	1	1	1	1	1	7.75	27.5	0
IKBA	Q9H2U1	DHX36	18|26|22|22	88	22	4	0|0|0|0	1	1	1	1	1	33	220	0
IKBA	O95831	AIFM1	0|0|0|2	2	0.5	4	0|0|0|0	0.25	1	0.25	1	0.25	3.22	5	0.13
IKBA	Q92922	SMARCC1	2|2|3|4	11	2.75	4	0|0|0|0	1	1	1	1	1	7.75	27.5	0
IKBA	Q92925	SMARCD2	2|2|1|1	6	1.5	4	0|0|0|0	0.5	1	0.5	1	0.5	5.72	15	0.07
IKBA	O43847	NRDC	4|2|2|2	10	2.5	4	0|0|0|0	1	1	1	1	1	7.75	25	0
IKBA	Q66K14	TBC1D9B	2|4|4|4	14	3.5	4	0|0|0|0	1	1	1	1	1	7.75	35	0
IKBA	Q8TF05	PPP4R1	4|4|1|2	11	2.75	4	0|0|0|0	0.75	1	0.75	1	0.75	5.72	27.5	0.01
IKBA	Q96GX2	ATXN7L3B	1|1|1|0	3	0.75	4	0|0|0|0	0	0	0	0	0	3.22	7.5	0.22
IKBA	Q8WVM0	TFB1M	2|0|1|2	5	1.25	4	0|0|0|0	0.5	1	0.5	1	0.5	3.22	12.5	0.07
IKBA	Q9NRN7	AASDHPPT	6|6|7|7	26	6.5	4	0|0|0|0	1	1	1	1	1	14.66	65	0
IKBA	Q9UER7	DAXX	1|1|1|2	5	1.25	4	0|0|0|0	0.25	1	0.25	1	0.25	5.72	12.5	0.13
IKBA	Q8WVM8	SCFD1	4|4|5|5	18	4.5	4	0|0|0|0	1	1	1	1	1	11.34	45	0
IKBA	Q86VQ1	GLCCI1	1|0|0|0	1	0.25	4	0|0|0|0	0	0	0	0	0	3.22	2.5	0.22
IKBA	Q14181	POLA2	3|2|4|3	12	3	4	0|0|0|0	1	1	1	1	1	7.75	30	0
IKBA	O75496	GMNN	0|2|0|0	2	0.5	4	0|0|0|0	0.25	1	0.25	1	0.25	3.22	5	0.13
IKBA	P35222	CTNNB1	58|56|47|46	207	51.75	4	0|2|2|0	1	1	1	1	1	54.1	51.75	0
IKBA	P35221	CTNNA1	13|13|10|12	48	12	4	0|0|0|0	1	1	1	1	1	20.95	120	0
IKBA	P08133	ANXA6	34|39|33|26	132	33	4	0|0|0|0	1	1	1	1	1	44.75	330	0
IKBA	Q9UGJ1	TUBGCP4	0|0|0|1	1	0.25	4	0|0|0|0	0	0	0	0	0	3.22	2.5	0.22
IKBA	P16403	HIST1H1C	10|10|9|5	34	8.5	4	22|26|22|26	0	0	0	0	0	-83.67	0.35	0.22
IKBA	O60678	PRMT3	16|14|15|14	59	14.75	4	0|0|0|0	1	1	1	1	1	27.03	147.5	0
IKBA	A8MVW0	FAM171A2	1|1|1|0	3	0.75	4	0|0|0|0	0	0	0	0	0	3.22	7.5	0.22
IKBA	O43929	ORC4	0|0|1|1	2	0.5	4	0|0|0|0	0	0	0	0	0	3.22	5	0.22
IKBA	Q9Y3A5	SBDS	2|0|0|0	2	0.5	4	0|0|0|0	0.25	1	0.25	1	0.25	3.22	5	0.13
IKBA	P23193	TCEA1	1|0|0|2	3	0.75	4	0|0|0|0	0.25	1	0.25	1	0.25	3.22	7.5	0.13
IKBA	Q9Y3A2	UTP11	3|2|2|3	10	2.5	4	0|0|0|0	1	1	1	1	1	7.75	25	0
IKBA	O95835	LATS1	4|2|2|5	13	3.25	4	0|0|0|0	1	1	1	1	1	7.75	32.5	0
IKBA	O95905	ECD	1|1|1|2	5	1.25	4	0|0|0|0	0.25	1	0.25	1	0.25	5.72	12.5	0.13
IKBA	Q9BXI6	TBC1D10A	0|1|0|1	2	0.5	4	0|0|0|0	0	0	0	0	0	3.22	5	0.22
IKBA	Q9H3K6	BOLA2;BOLA2B	7|6|4|5	22	5.5	4	0|0|0|0	1	1	1	1	1	11.34	55	0
IKBA	Q3KQU3	MAP7D1	0|1|0|1	2	0.5	4	0|0|0|0	0	0	0	0	0	3.22	5	0.22
IKBA	P98179	RBM3	7|9|4|5	25	6.25	4	0|0|0|0	1	1	1	1	1	11.34	62.5	0
IKBA	Q7L5N1	COPS6	3|2|3|2	10	2.5	4	0|0|0|0	1	1	1	1	1	7.75	25	0
IKBA	O43159	RRP8	1|2|2|4	9	2.25	4	0|0|0|0	0.75	1	0.75	1	0.75	5.72	22.5	0.02
IKBA	P54819	AK2	8|5|4|3	20	5	4	0|0|0|0	1	1	1	1	1	9.6	50	0
IKBA	P42677	RPS27	11|12|4|9	36	9	4	3|5|3|1	0.81	1	0.81	1	0.81	-1.11	3	0
IKBA	P98172	EFNB1	1|2|2|1	6	1.5	4	0|0|0|0	0.5	1	0.5	1	0.5	5.72	15	0.07
IKBA	O43156	TTI1	1|1|2|2	6	1.5	4	0|0|0|0	0.5	1	0.5	1	0.5	5.72	15	0.07
IKBA	P98170	XIAP	5|3|4|6	18	4.5	4	0|0|0|0	1	1	1	1	1	9.6	45	0
IKBA	P98175	RBM10	8|8|7|5	28	7	4	0|0|0|0	1	1	1	1	1	13.02	70	0
IKBA	P05556	ITGB1	4|5|0|4	13	3.25	4	0|0|0|0	0.75	1	0.75	1	0.75	3.22	32.5	0
IKBA	P14678	SNRPB	8|8|6|7	29	7.25	4	0|0|0|0	1	1	1	1	1	14.66	72.5	0
IKBA	Q8NEW0	SLC30A7	1|2|1|0	4	1	4	0|0|0|0	0.25	1	0.25	1	0.25	3.22	10	0.13
IKBA	P86790	CCZ1B	0|2|0|1	3	0.75	4	0|0|0|0	0.25	1	0.25	1	0.25	3.22	7.5	0.13
IKBA	Q5SSJ5	HP1BP3	5|6|7|4	22	5.5	4	0|1|0|2	1	1	1	1	1	6.38	7.33	0
IKBA	P46379	BAG6	5|6|5|4	20	5	4	0|0|0|0	1	1	1	1	1	11.34	50	0
IKBA	O94986	CEP152	0|0|1|0	1	0.25	4	0|0|0|0	0	0	0	0	0	3.22	2.5	0.22
IKBA	Q01085	TIAL1	16|16|15|17	64	16	4	0|0|0|0	1	1	1	1	1	28.53	160	0
IKBA	Q01082	SPTBN1	56|60|45|58	219	54.75	4	0|0|0|0	1	1	1	1	1	72.2	547.5	0
IKBA	P26374	CHML	0|0|1|0	1	0.25	4	0|0|0|0	0	0	0	0	0	3.22	2.5	0.22
IKBA	P23443	RPS6KB1	1|3|2|2	8	2	4	0|0|0|0	0.75	1	0.75	1	0.75	5.72	20	0.03
IKBA	Q9H792	PEAK1	0|0|1|0	1	0.25	4	0|0|0|0	0	0	0	0	0	3.22	2.5	0.22
IKBA	P26373	RPL13	15|14|13|17	59	14.75	4	10|11|15|23	0	0	0	0	0	-29.21	1	0.22
IKBA	P42704	LRPPRC	8|9|10|8	35	8.75	4	1|3|2|5	1	1	1	1	1	5.43	3.18	0
IKBA	O43719	HTATSF1	4|2|2|5	13	3.25	4	0|0|0|0	1	1	1	1	1	7.75	32.5	0
IKBA	O60784	TOM1	4|2|3|3	12	3	4	0|0|0|0	1	1	1	1	1	7.75	30	0
IKBA	Q9GZU8	FAM192A	1|0|1|1	3	0.75	4	0|0|0|0	0	0	0	0	0	3.22	7.5	0.22
IKBA	C9JLW8	MCRIP1	0|0|2|0	2	0.5	4	0|0|0|0	0.25	1	0.25	1	0.25	3.22	5	0.13
IKBA	P12931	SRC	4|6|5|4	19	4.75	4	0|0|0|0	1	1	1	1	1	11.34	47.5	0
IKBA	Q99549	MPHOSPH8	0|0|0|1	1	0.25	4	0|0|0|0	0	0	0	0	0	3.22	2.5	0.22
IKBA	Q99598	TSNAX	4|3|2|3	12	3	4	0|0|0|0	1	1	1	1	1	7.75	30	0
IKBA	Q8N8A6	DDX51	0|0|0|1	1	0.25	4	0|0|0|0	0	0	0	0	0	3.22	2.5	0.22
IKBA	Q99590	SCAF11	4|4|2|2	12	3	4	0|0|0|0	1	1	1	1	1	7.75	30	0
IKBA	Q92504	SLC39A7	0|1|0|0	1	0.25	4	0|0|0|0	0	0	0	0	0	3.22	2.5	0.22
IKBA	O75494	SRSF10	1|2|1|3	7	1.75	4	0|0|0|0	0.5	1	0.5	1	0.5	5.72	17.5	0.06
IKBA	O60256	PRPSAP2	5|5|4|4	18	4.5	4	0|0|0|0	1	1	1	1	1	11.34	45	0
IKBA	P25786	PSMA1	7|6|7|6	26	6.5	4	0|0|0|0	1	1	1	1	1	14.66	65	0
IKBA	P46976	GYG1	1|0|0|0	1	0.25	4	0|0|0|0	0	0	0	0	0	3.22	2.5	0.22
IKBA	P46977	STT3A	3|3|3|5	14	3.5	4	0|0|0|0	1	1	1	1	1	9.6	35	0
IKBA	Q13188	STK3	2|1|2|2	7	1.75	4	0|0|0|0	0.75	1	0.75	1	0.75	5.72	17.5	0.03
IKBA	Q99755	PIP5K1A	8|5|4|5	22	5.5	4	0|0|0|0	1	1	1	1	1	11.34	55	0
IKBA	Q9H9B4	SFXN1	25|17|22|22	86	21.5	4	2|2|2|0	1	1	1	1	1	19.97	14.33	0
IKBA	Q9H9B1	EHMT1	2|1|0|2	5	1.25	4	0|0|0|0	0.5	1	0.5	1	0.5	3.22	12.5	0.07
IKBA	O94874	UFL1	2|3|5|6	16	4	4	0|0|0|0	1	1	1	1	1	7.75	40	0
IKBA	P82673	MRPS35	0|0|1|1	2	0.5	4	0|0|0|0	0	0	0	0	0	3.22	5	0.22
IKBA	Q14185	DOCK1	0|2|1|1	4	1	4	0|0|0|0	0.25	1	0.25	1	0.25	3.22	10	0.13
IKBA	P82675	MRPS5	2|1|1|3	7	1.75	4	0|0|0|0	0.5	1	0.5	1	0.5	5.72	17.5	0.06
IKBA	Q9BVV6	KIAA0586	1|0|0|0	1	0.25	4	0|0|0|0	0	0	0	0	0	3.22	2.5	0.22
IKBA	Q9UHR4	BAIAP2L1	4|7|8|5	24	6	4	0|0|0|0	1	1	1	1	1	11.34	60	0
IKBA	Q9UHR6	ZNHIT2	3|3|2|1	9	2.25	4	0|0|0|0	0.75	1	0.75	1	0.75	5.72	22.5	0.02
IKBA	Q15678	PTPN14	1|1|1|0	3	0.75	4	0|0|0|0	0	0	0	0	0	3.22	7.5	0.22
IKBA	O43447	PPIH	0|0|1|0	1	0.25	4	0|0|0|0	0	0	0	0	0	3.22	2.5	0.22
IKBA	Q8IWA0	WDR75	3|2|2|2	9	2.25	4	0|0|0|0	1	1	1	1	1	7.75	22.5	0
IKBA	Q9H9T3	ELP3	0|4|2|1	7	1.75	4	0|0|0|0	0.5	1	0.5	1	0.5	3.22	17.5	0.05
IKBA	P61086	UBE2K	0|1|0|0	1	0.25	4	0|0|0|0	0	0	0	0	0	3.22	2.5	0.22
IKBA	Q16342	PDCD2	2|0|0|0	2	0.5	4	0|0|0|0	0.25	1	0.25	1	0.25	3.22	5	0.13
IKBA	P62308	SNRPG	2|3|2|2	9	2.25	4	0|0|0|0	1	1	1	1	1	7.75	22.5	0
IKBA	P62304	SNRPE	8|8|8|6	30	7.5	4	0|0|0|0	1	1	1	1	1	14.66	75	0
IKBA	P62306	SNRPF	5|4|0|4	13	3.25	4	0|0|0|0	0.75	1	0.75	1	0.75	3.22	32.5	0
IKBA	P13051	UNG	0|1|0|0	1	0.25	4	0|0|0|0	0	0	0	0	0	3.22	2.5	0.22
IKBA	P63092	GNAS	10|11|12|12	45	11.25	4	0|0|0|0	1	1	1	1	1	20.95	112.5	0
IKBA	Q567U6	CCDC93	1|1|1|0	3	0.75	4	0|0|0|0	0	0	0	0	0	3.22	7.5	0.22
IKBA	P33316	DUT	0|1|2|1	4	1	4	0|0|0|0	0.25	1	0.25	1	0.25	3.22	10	0.13
IKBA	Q8ND24	RNF214	4|0|4|0	8	2	4	0|0|0|0	0.5	1	0.5	1	0.5	3.22	20	0.04
IKBA	Q8NI36	WDR36	6|5|6|5	22	5.5	4	0|0|0|0	1	1	1	1	1	13.02	55	0
IKBA	Q8NI35	PATJ	4|7|2|2	15	3.75	4	0|0|0|0	1	1	1	1	1	7.75	37.5	0
IKBA	Q96T25	ZIC5	1|0|0|0	1	0.25	4	0|0|0|0	0	0	0	0	0	3.22	2.5	0.22
IKBA	Q13535	ATR	0|1|2|1	4	1	4	0|0|0|0	0.25	1	0.25	1	0.25	3.22	10	0.13
IKBA	Q9UKA4	AKAP11	0|0|0|1	1	0.25	4	0|0|0|0	0	0	0	0	0	3.22	2.5	0.22
IKBA	P13861	PRKAR2A	5|3|4|3	15	3.75	4	0|0|0|0	1	1	1	1	1	9.6	37.5	0
IKBA	Q06265	EXOSC9	1|0|0|0	1	0.25	4	0|0|0|0	0	0	0	0	0	3.22	2.5	0.22
IKBA	P54105	CLNS1A	3|4|4|3	14	3.5	4	0|0|0|0	1	1	1	1	1	9.6	35	0
IKBA	Q9UJZ1	STOML2	1|1|1|1	4	1	4	1|0|0|0	0	0	0	0	0	4.29	4	0.22
IKBA	O95260	ATE1	1|0|0|1	2	0.5	4	0|0|0|0	0	0	0	0	0	3.22	5	0.22
IKBA	P16220	CREB1	0|2|0|0	2	0.5	4	0|0|0|0	0.25	1	0.25	1	0.25	3.22	5	0.13
IKBA	P22670	RFX1	1|2|2|1	6	1.5	4	0|0|0|0	0.5	1	0.5	1	0.5	5.72	15	0.07
IKBA	Q8NG31	KNL1	2|4|2|3	11	2.75	4	0|0|0|0	1	1	1	1	1	7.75	27.5	0
IKBA	Q6PIW4	FIGNL1	2|0|2|1	5	1.25	4	0|0|0|0	0.5	1	0.5	1	0.5	3.22	12.5	0.07
IKBA	P31930	UQCRC1	0|0|0|1	1	0.25	4	0|0|0|0	0	0	0	0	0	3.22	2.5	0.22
IKBA	P04844	RPN2	1|0|4|2	7	1.75	4	0|0|0|0	0.5	1	0.5	1	0.5	3.22	17.5	0.05
IKBA	Q96KA5	CLPTM1L	0|0|0|1	1	0.25	4	0|0|0|0	0	0	0	0	0	3.22	2.5	0.22
IKBA	Q16763	UBE2S	2|0|0|1	3	0.75	4	0|0|0|0	0.25	1	0.25	1	0.25	3.22	7.5	0.13
IKBA	P04843	RPN1	15|15|11|17	58	14.5	4	1|2|2|0	1	1	1	1	1	13.25	11.6	0
IKBA	Q5C9Z4	NOM1	2|2|0|3	7	1.75	4	0|2|0|0	0.75	1	0.75	1	0.75	1.68	3.5	0.04
IKBA	P31939	ATIC	6|3|4|6	19	4.75	4	0|0|0|0	1	1	1	1	1	9.6	47.5	0
IKBA	Q7Z3C6	ATG9A	0|2|2|1	5	1.25	4	0|0|0|0	0.5	1	0.5	1	0.5	3.22	12.5	0.07
IKBA	Q96BH1	RNF25	3|2|1|0	6	1.5	4	0|0|0|0	0.5	1	0.5	1	0.5	3.22	15	0.06
IKBA	Q7Z569	BRAP	1|2|0|0	3	0.75	4	0|0|0|0	0.25	1	0.25	1	0.25	3.22	7.5	0.13
IKBA	Q9NR56	MBNL1	0|2|2|1	5	1.25	4	0|0|0|0	0.5	1	0.5	1	0.5	3.22	12.5	0.07
IKBA	Q8NCB2	CAMKV	1|1|0|0	2	0.5	4	0|0|0|0	0	0	0	0	0	3.22	5	0.22
IKBA	Q9NR50	EIF2B3	2|2|4|2	10	2.5	4	0|0|0|0	1	1	1	1	1	7.75	25	0
IKBA	Q96DT6	ATG4C	1|1|1|0	3	0.75	4	0|0|0|0	0	0	0	0	0	3.22	7.5	0.22
IKBA	Q9P2E9	RRBP1	7|9|4|9	29	7.25	4	0|0|0|0	1	1	1	1	1	11.34	72.5	0
IKBA	Q9NWU2	GID8	1|2|3|2	8	2	4	0|0|0|0	0.75	1	0.75	1	0.75	5.72	20	0.03
IKBA	Q8WTT2	NOC3L	2|2|1|0	5	1.25	4	0|0|0|0	0.5	1	0.5	1	0.5	3.22	12.5	0.07
IKBA	P47897	QARS	12|15|14|19	60	15	4	0|0|0|0	1	1	1	1	1	24.01	150	0
IKBA	P25054	APC	3|2|2|3	10	2.5	4	0|0|0|0	1	1	1	1	1	7.75	25	0
IKBA	O00161	SNAP23	5|6|4|4	19	4.75	4	0|0|0|0	1	1	1	1	1	11.34	47.5	0
IKBA	Q15293	RCN1	1|1|0|0	2	0.5	4	7|10|11|13	0	0	0	0	0	-40.37	0.05	0.22
IKBA	P61254	RPL26	9|13|6|8	36	9	4	6|6|6|10	0.02	0.08	0.02	0.08	0.02	-12.3	1.29	0.21
IKBA	Q15291	RBBP5	0|0|0|1	1	0.25	4	0|0|0|0	0	0	0	0	0	3.22	2.5	0.22
IKBA	P27694	RPA1	19|21|16|20	76	19	4	0|0|0|0	1	1	1	1	1	30.02	190	0
IKBA	Q9NV56	MRGBP	0|1|0|0	1	0.25	4	0|0|0|0	0	0	0	0	0	3.22	2.5	0.22
IKBA	O14618	CCS	1|0|0|0	1	0.25	4	0|0|0|0	0	0	0	0	0	3.22	2.5	0.22
IKBA	Q13625	TP53BP2	12|18|10|12	52	13	4	0|0|0|0	1	1	1	1	1	20.95	130	0
IKBA	Q15459	SF3A1	7|3|8|7	25	6.25	4	0|0|0|0	1	1	1	1	1	9.6	62.5	0
IKBA	Q13627	DYRK1A	2|4|2|2	10	2.5	4	0|0|0|0	1	1	1	1	1	7.75	25	0
IKBA	P49711	CTCF	2|4|3|4	13	3.25	4	0|0|0|0	1	1	1	1	1	7.75	32.5	0
IKBA	Q13620	CUL4B	5|10|3|12	30	7.5	4	0|0|0|0	1	1	1	1	1	9.6	75	0
IKBA	P55072	VCP	183|183|152|152	670	167.5	4	0|0|0|1	1	1	1	1	1	221.31	670	0
IKBA	Q9UNL2	SSR3	4|3|3|3	13	3.25	4	0|0|0|1	1	1	1	1	1	7.57	13	0
IKBA	P51570	GALK1	2|3|2|3	10	2.5	4	0|0|0|0	1	1	1	1	1	7.75	25	0
IKBA	P51571	SSR4	0|2|0|1	3	0.75	4	0|0|0|0	0.25	1	0.25	1	0.25	3.22	7.5	0.13
IKBA	P52888	THOP1	5|3|2|6	16	4	4	0|0|0|0	1	1	1	1	1	7.75	40	0
IKBA	O14531	DPYSL4	0|0|0|1	1	0.25	4	0|0|0|0	0	0	0	0	0	3.22	2.5	0.22
IKBA	Q16099	GRIK4	0|0|1|0	1	0.25	4	0|0|0|0	0	0	0	0	0	3.22	2.5	0.22
IKBA	Q8NCE2	MTMR14	0|1|2|1	4	1	4	0|0|0|0	0.25	1	0.25	1	0.25	3.22	10	0.13
IKBA	P55212	CASP6	1|1|0|0	2	0.5	4	0|0|0|0	0	0	0	0	0	3.22	5	0.22
IKBA	Q9BYD3	MRPL4	1|0|1|0	2	0.5	4	0|0|0|0	0	0	0	0	0	3.22	5	0.22
IKBA	P13646	KRT13	9|11|9|6	35	8.75	4	37|30|26|37	0	0	0	0	0	-117.16	0.27	0.22
IKBA	Q9C037	TRIM4	0|1|2|0	3	0.75	4	0|0|0|0	0.25	1	0.25	1	0.25	3.22	7.5	0.13
IKBA	Q9H6T3	RPAP3	9|12|16|16	53	13.25	4	0|0|0|0	1	1	1	1	1	19.41	132.5	0
IKBA	Q07020	RPL18	10|13|12|12	47	11.75	4	11|27|13|14	0	0	0	0	0	-39.72	0.72	0.22
IKBA	Q9UBD5	ORC3	1|1|1|2	5	1.25	4	0|0|0|0	0.25	1	0.25	1	0.25	5.72	12.5	0.13
IKBA	Q9NRI5	DISC1	0|0|0|1	1	0.25	4	0|0|0|0	0	0	0	0	0	3.22	2.5	0.22
IKBA	Q8WUA2	PPIL4	5|8|8|8	29	7.25	4	0|0|0|0	1	1	1	1	1	13.02	72.5	0
IKBA	Q7Z5J4	RAI1	1|4|0|1	6	1.5	4	0|0|0|0	0.25	1	0.25	1	0.25	3.22	15	0.11
IKBA	Q2NL82	TSR1	2|2|1|1	6	1.5	4	0|0|0|0	0.5	1	0.5	1	0.5	5.72	15	0.07
IKBA	Q96QF0	RAB3IP	0|1|0|0	1	0.25	4	0|0|0|0	0	0	0	0	0	3.22	2.5	0.22
IKBA	Q9Y4X5	ARIH1	6|6|5|5	22	5.5	4	0|0|0|0	1	1	1	1	1	13.02	55	0
IKBA	Q32P41	TRMT5	1|1|1|1	4	1	4	0|0|0|0	0	0	0	0	0	5.72	10	0.22
IKBA	Q9Y4X0	AMMECR1	1|0|2|0	3	0.75	4	0|0|0|0	0.25	1	0.25	1	0.25	3.22	7.5	0.13
IKBA	Q07157	TJP1	18|15|11|9	53	13.25	4	0|0|0|0	1	1	1	1	1	19.41	132.5	0
IKBA	Q96SU4	OSBPL9	5|6|2|5	18	4.5	4	0|0|0|0	1	1	1	1	1	7.75	45	0
IKBA	Q15061	WDR43	3|3|5|5	16	4	4	0|0|0|0	1	1	1	1	1	9.6	40	0
IKBA	P41208	CETN2	1|0|0|0	1	0.25	4	0|0|0|0	0	0	0	0	0	3.22	2.5	0.22
IKBA	Q96S66	CLCC1	3|2|0|2	7	1.75	4	0|0|0|0	0.75	1	0.75	1	0.75	3.22	17.5	0.03
IKBA	Q03252	LMNB2	0|2|2|0	4	1	4	0|0|0|0	0.5	1	0.5	1	0.5	3.22	10	0.07
IKBA	Q9Y606	PUS1	4|3|1|2	10	2.5	4	0|0|0|0	0.75	1	0.75	1	0.75	5.72	25	0.01
IKBA	Q96ER3	SAAL1	2|1|2|2	7	1.75	4	0|0|0|0	0.75	1	0.75	1	0.75	5.72	17.5	0.03
IKBA	Q9NXH9	TRMT1	0|1|0|0	1	0.25	4	0|0|0|0	0	0	0	0	0	3.22	2.5	0.22
IKBA	Q5SW79	CEP170	24|20|13|26	83	20.75	4	0|0|0|0	1	1	1	1	1	25.52	207.5	0
IKBA	Q9NQG5	RPRD1B	9|13|12|13	47	11.75	4	0|0|0|0	1	1	1	1	1	19.41	117.5	0
IKBA	Q9H7D7	WDR26	3|3|3|3	12	3	4	0|0|0|0	1	1	1	1	1	9.6	30	0
IKBA	O00743	PPP6C	3|5|3|3	14	3.5	4	0|0|0|0	1	1	1	1	1	9.6	35	0
IKBA	Q9Y230	RUVBL2	32|32|23|29	116	29	4	0|0|0|0	1	1	1	1	1	40.36	290	0
IKBA	Q9UM13	ANAPC10	0|1|0|0	1	0.25	4	0|0|0|0	0	0	0	0	0	3.22	2.5	0.22
IKBA	Q6IBW4	NCAPH2	1|2|1|1	5	1.25	4	0|0|0|0	0.25	1	0.25	1	0.25	5.72	12.5	0.13
IKBA	P10515	DLAT	1|0|2|2	5	1.25	4	0|0|0|0	0.5	1	0.5	1	0.5	3.22	12.5	0.07
IKBA	Q8IZ83	ALDH16A1	3|3|4|2	12	3	4	0|0|0|0	1	1	1	1	1	7.75	30	0
IKBA	P07741	APRT	16|15|13|13	57	14.25	4	2|0|0|3	1	1	1	1	1	11.17	11.4	0
IKBA	P09417	QDPR	2|1|4|2	9	2.25	4	0|0|0|0	0.75	1	0.75	1	0.75	5.72	22.5	0.02
IKBA	Q9BTY7	HGH1	1|1|0|1	3	0.75	4	0|0|0|0	0	0	0	0	0	3.22	7.5	0.22
IKBA	Q9Y6N7	ROBO1	2|0|2|0	4	1	4	0|0|0|0	0.5	1	0.5	1	0.5	3.22	10	0.07
IKBA	P18754	RCC1	3|2|0|1	6	1.5	4	0|0|0|0	0.5	1	0.5	1	0.5	3.22	15	0.06
IKBA	O15016	TRIM66	1|0|0|0	1	0.25	4	0|0|0|0	0	0	0	0	0	3.22	2.5	0.22
IKBA	Q8IZ69	TRMT2A	0|0|0|2	2	0.5	4	0|0|0|0	0.25	1	0.25	1	0.25	3.22	5	0.13
IKBA	Q7L014	DDX46	7|7|11|10	35	8.75	4	0|0|0|0	1	1	1	1	1	16.26	87.5	0
IKBA	Q86VN1	VPS36	0|0|1|0	1	0.25	4	0|0|0|0	0	0	0	0	0	3.22	2.5	0.22
IKBA	Q2M3V2	SOWAHA	0|0|1|1	2	0.5	4	0|0|0|0	0	0	0	0	0	3.22	5	0.22
IKBA	Q1KMD3	HNRNPUL2	7|13|12|13	45	11.25	4	0|0|0|0	1	1	1	1	1	16.26	112.5	0
IKBA	O60524	NEMF	2|3|1|3	9	2.25	4	0|0|0|0	0.75	1	0.75	1	0.75	5.72	22.5	0.02
IKBA	Q92917	GPKOW	0|0|1|1	2	0.5	4	0|0|0|0	0	0	0	0	0	3.22	5	0.22
IKBA	Q5M775	SPECC1	0|2|0|1	3	0.75	4	0|0|0|0	0.25	1	0.25	1	0.25	3.22	7.5	0.13
IKBA	P0CAP1	MYZAP	0|0|0|2	2	0.5	4	0|0|0|0	0.25	1	0.25	1	0.25	3.22	5	0.13
IKBA	O15226	NKRF	14|19|10|19	62	15.5	4	0|0|0|0	1	1	1	1	1	20.95	155	0
IKBA	Q9P2J5	LARS	39|37|39|39	154	38.5	4	0|0|0|0	1	1	1	1	1	60.69	385	0
IKBA	Q5T5X7	BEND3	1|0|0|0	1	0.25	4	0|0|0|0	0	0	0	0	0	3.22	2.5	0.22
IKBA	Q9H840	GEMIN7	1|1|0|2	4	1	4	0|0|0|0	0.25	1	0.25	1	0.25	3.22	10	0.13
IKBA	Q04760	GLO1	4|3|2|2	11	2.75	4	0|0|0|0	1	1	1	1	1	7.75	27.5	0
IKBA	Q92598	HSPH1	42|48|36|49	175	43.75	4	0|0|0|0	1	1	1	1	1	59.25	437.5	0
IKBA	Q8TF76	GSG2	1|1|0|0	2	0.5	4	0|0|0|0	0	0	0	0	0	3.22	5	0.22
IKBA	Q9H7N4	SCAF1	0|3|0|0	3	0.75	4	0|0|0|0	0.25	1	0.25	1	0.25	3.22	7.5	0.11
IKBA	Q86VP6	CAND1	41|46|37|42	166	41.5	4	0|1|0|1	1	1	1	1	1	55.19	83	0
IKBA	Q92597	NDRG1	2|1|0|1	4	1	4	0|0|0|0	0.25	1	0.25	1	0.25	3.22	10	0.13
IKBA	P54886	ALDH18A1	23|20|21|25	89	22.25	4	4|10|3|6	1	1	1	1	1	7.98	3.87	0
IKBA	P15927	RPA2	16|14|14|14	58	14.5	4	0|0|0|0	1	1	1	1	1	27.03	145	0
IKBA	P30876	POLR2B	18|26|19|23	86	21.5	4	0|0|0|0	1	1	1	1	1	33	215	0
IKBA	P15924	DSP	79|95|75|73	322	80.5	4	89|63|53|43	0	0	0	0	0	-108.83	1.3	0.22
IKBA	P53041	PPP5C	5|6|3|8	22	5.5	4	0|0|0|0	1	1	1	1	1	9.6	55	0
IKBA	P14324	FDPS	2|0|0|2	4	1	4	0|0|0|0	0.5	1	0.5	1	0.5	3.22	10	0.07
IKBA	P36543	ATP6V1E1	2|0|0|1	3	0.75	4	0|0|0|0	0.25	1	0.25	1	0.25	3.22	7.5	0.13
IKBA	O60664	PLIN3	11|7|8|12	38	9.5	4	0|0|0|0	1	1	1	1	1	16.26	95	0
IKBA	P05423	POLR3D	0|0|0|1	1	0.25	4	0|0|0|0	0	0	0	0	0	3.22	2.5	0.22
IKBA	Q9Y3F4	STRAP	24|19|16|20	79	19.75	4	0|0|0|0	1	1	1	1	1	30.02	197.5	0
IKBA	P17980	PSMC3	19|18|17|18	72	18	4	0|0|0|0	1	1	1	1	1	31.51	180	0
IKBA	P17987	TCP1	64|55|42|56	217	54.25	4	14|14|12|8	1	1	1	1	1	17.57	4.52	0
IKBA	Q9BXJ9	NAA15	12|18|15|15	60	15	4	0|0|0|0	1	1	1	1	1	24.01	150	0
IKBA	Q8IYL3	C1ORF174	1|1|0|1	3	0.75	4	0|0|0|0	0	0	0	0	0	3.22	7.5	0.22
IKBA	Q92685	ALG3	1|0|0|0	1	0.25	4	0|0|0|0	0	0	0	0	0	3.22	2.5	0.22
IKBA	Q6P9B6	TLDC1	1|1|1|0	3	0.75	4	0|0|0|0	0	0	0	0	0	3.22	7.5	0.22
IKBA	Q8N0X7	SPG20	11|15|8|12	46	11.5	4	0|0|0|0	1	1	1	1	1	17.84	115	0
IKBA	Q9Y3T6	R3HCC1	0|0|1|0	1	0.25	4	0|0|0|0	0	0	0	0	0	3.22	2.5	0.22
IKBA	O43148	RNMT	2|1|2|1	6	1.5	4	0|0|0|0	0.5	1	0.5	1	0.5	5.72	15	0.07
IKBA	P27144	AK4	2|1|2|2	7	1.75	4	0|0|0|0	0.75	1	0.75	1	0.75	5.72	17.5	0.03
IKBA	O43143	DHX15	61|54|53|53	221	55.25	4	0|0|0|0	1	1	1	1	1	83.66	552.5	0
IKBA	Q8IW35	CEP97	1|1|3|2	7	1.75	4	0|0|0|0	0.5	1	0.5	1	0.5	5.72	17.5	0.06
IKBA	Q9Y3T9	NOC2L	1|2|4|2	9	2.25	4	0|0|0|1	0.75	1	0.75	1	0.75	4.29	9	0.04
IKBA	O75534	CSDE1	27|34|22|22	105	26.25	4	0|0|0|0	1	1	1	1	1	38.9	262.5	0
IKBA	Q7L8W6	DPH6	1|0|2|0	3	0.75	4	0|0|0|0	0.25	1	0.25	1	0.25	3.22	7.5	0.13
IKBA	Q92667	AKAP1	7|8|6|7	28	7	4	0|0|0|0	1	1	1	1	1	14.66	70	0
IKBA	Q96QZ7	MAGI1	2|4|3|4	13	3.25	4	0|0|0|0	1	1	1	1	1	7.75	32.5	0
IKBA	Q32MZ4	LRRFIP1	15|15|4|17	51	12.75	4	0|0|0|0	1	1	1	1	1	11.34	127.5	0
IKBA	Q8IYB3	SRRM1	3|6|3|4	16	4	4	0|0|1|0	1	1	1	1	1	7.57	16	0
IKBA	Q99614	TTC1	4|5|3|4	16	4	4	0|0|0|0	1	1	1	1	1	9.6	40	0
IKBA	Q99615	DNAJC7	16|13|11|13	53	13.25	4	0|0|0|0	1	1	1	1	1	22.49	132.5	0
IKBA	O75663	TIPRL	8|8|8|7	31	7.75	4	0|0|0|0	1	1	1	1	1	16.26	77.5	0
IKBA	Q99613	EIF3C	71|70|47|65	253	63.25	4	3|5|0|2	1	1	1	1	1	31.97	25.3	0
IKBA	P26368	U2AF2	6|6|8|6	26	6.5	4	0|0|0|0	1	1	1	1	1	14.66	65	0
IKBA	Q92890	UFD1	2|2|4|3	11	2.75	4	0|0|0|0	1	1	1	1	1	7.75	27.5	0
IKBA	Q05086	UBE3A	0|4|2|3	9	2.25	4	0|0|0|0	0.75	1	0.75	1	0.75	3.22	22.5	0.01
IKBA	Q15843	NEDD8	1|0|0|0	1	0.25	4	0|0|0|0	0	0	0	0	0	3.22	2.5	0.22
IKBA	Q75N03	CBLL1	0|1|1|0	2	0.5	4	0|0|0|0	0	0	0	0	0	3.22	5	0.22
IKBA	Q9H936	SLC25A22	2|2|3|3	10	2.5	4	0|0|0|0	1	1	1	1	1	7.75	25	0
IKBA	Q9H939	PSTPIP2	1|1|2|2	6	1.5	4	0|0|0|0	0.5	1	0.5	1	0.5	5.72	15	0.07
IKBA	P12268	IMPDH2	86|83|55|72	296	74	4	0|0|0|0	1	1	1	1	1	86.52	740	0
IKBA	Q9NWH9	SLTM	2|2|2|3	9	2.25	4	0|0|0|0	1	1	1	1	1	7.75	22.5	0
IKBA	Q9GZT9	EGLN1	4|2|3|3	12	3	4	0|0|0|0	1	1	1	1	1	7.75	30	0
IKBA	Q9GZT8	NIF3L1	4|4|4|5	17	4.25	4	0|0|0|0	1	1	1	1	1	11.34	42.5	0
IKBA	P19022	CDH2	8|10|8|7	33	8.25	4	0|0|0|0	1	1	1	1	1	16.26	82.5	0
IKBA	P52732	KIF11	9|10|8|14	41	10.25	4	0|0|0|0	1	1	1	1	1	17.84	102.5	0
IKBA	P42285	SKIV2L2	3|5|6|5	19	4.75	4	0|0|0|0	1	1	1	1	1	9.6	47.5	0
IKBA	O96028	NSD2	1|1|0|3	5	1.25	4	0|0|0|0	0.25	1	0.25	1	0.25	3.22	12.5	0.11
IKBA	P62424	RPL7A	36|33|28|39	136	34	4	17|17|15|20	0.02	0.08	0.02	0.08	0.02	-16.98	1.97	0.21
IKBA	Q96EK6	GNPNAT1	0|1|0|0	1	0.25	4	0|0|0|0	0	0	0	0	0	3.22	2.5	0.22
IKBA	P07900	HSP90AA1	190|192|165|189	736	184	4	8|9|7|5	1	1	1	1	1	188.46	25.38	0
IKBA	Q9Y5X3	SNX5	3|3|3|5	14	3.5	4	0|0|0|0	1	1	1	1	1	9.6	35	0
IKBA	Q86YZ3	HRNR	14|23|11|5	53	13.25	4	42|22|37|21	0	0	0	0	0	-111.07	0.43	0.22
IKBA	Q8IWV7	UBR1	0|0|0|1	1	0.25	4	0|0|0|0	0	0	0	0	0	3.22	2.5	0.22
IKBA	P49247	RPIA	1|3|1|1	6	1.5	4	0|0|0|0	0.25	1	0.25	1	0.25	5.72	15	0.11
IKBA	Q9UNS1	TIMELESS	1|0|1|1	3	0.75	4	0|0|0|0	0	0	0	0	0	3.22	7.5	0.22
IKBA	Q9UNS2	COPS3	4|5|4|6	19	4.75	4	0|0|0|0	1	1	1	1	1	11.34	47.5	0
IKBA	Q8IWV8	UBR2	0|0|0|1	1	0.25	4	0|0|0|0	0	0	0	0	0	3.22	2.5	0.22
IKBA	Q14157	UBAP2L	58|59|36|55	208	52	4	0|0|0|0	1	1	1	1	1	59.25	520	0
IKBA	Q14155	ARHGEF7	2|2|2|3	9	2.25	4	0|0|0|0	1	1	1	1	1	7.75	22.5	0
IKBA	Q14152	EIF3A	55|66|51|74	246	61.5	4	0|0|0|0	1	1	1	1	1	80.8	615	0
IKBA	Q14151	SAFB2	8|6|8|10	32	8	4	0|1|1|0	1	1	1	1	1	10.32	16	0
IKBA	O94880	PHF14	0|0|1|0	1	0.25	4	0|0|0|0	0	0	0	0	0	3.22	2.5	0.22
IKBA	P21281	ATP6V1B2	3|4|5|3	15	3.75	4	0|0|0|0	1	1	1	1	1	9.6	37.5	0
IKBA	Q15393	SF3B3	8|8|8|9	33	8.25	4	0|0|0|0	1	1	1	1	1	17.84	82.5	0
IKBA	P21283	ATP6V1C1	1|2|3|2	8	2	4	0|0|0|0	0.75	1	0.75	1	0.75	5.72	20	0.03
IKBA	Q9NYR9	NKIRAS2	0|0|0|1	1	0.25	4	0|0|0|0	0	0	0	0	0	3.22	2.5	0.22
IKBA	P02786	TFRC	8|9|6|8	31	7.75	4	0|0|0|0	1	1	1	1	1	14.66	77.5	0
IKBA	Q9Y5J1	UTP18	2|2|2|2	8	2	4	0|0|0|0	1	1	1	1	1	7.75	20	0
IKBA	Q5BJD5	TMEM41B	0|0|1|0	1	0.25	4	0|0|0|0	0	0	0	0	0	3.22	2.5	0.22
IKBA	P19338	NCL	16|18|11|19	64	16	4	3|2|1|7	1	1	1	1	1	5.59	4.92	0
IKBA	Q6W2J9	BCOR	6|4|5|5	20	5	4	0|0|0|0	1	1	1	1	1	11.34	50	0
IKBA	Q15397	PUM3	0|0|1|0	1	0.25	4	0|0|0|0	0	0	0	0	0	3.22	2.5	0.22
IKBA	P19623	SRM	5|3|1|2	11	2.75	4	0|0|0|0	0.75	1	0.75	1	0.75	5.72	27.5	0.01
IKBA	Q8WXW3	PIBF1	0|0|0|1	1	0.25	4	0|0|0|0	0	0	0	0	0	3.22	2.5	0.22
IKBA	P58004	SESN2	1|1|1|1	4	1	4	0|0|0|0	0	0	0	0	0	5.72	10	0.22
IKBA	Q99436	PSMB7	0|0|0|1	1	0.25	4	0|0|0|0	0	0	0	0	0	3.22	2.5	0.22
IKBA	P63241	EIF5A	35|33|30|30	128	32	4	0|0|0|0	1	1	1	1	1	50.57	320	0
IKBA	O75113	N4BP1	1|1|2|2	6	1.5	4	0|0|0|0	0.5	1	0.5	1	0.5	5.72	15	0.07
IKBA	P63244	RACK1	57|55|46|48	206	51.5	4	17|11|17|13	1	1	1	1	1	14.89	3.55	0
IKBA	Q13443	ADAM9	1|0|2|0	3	0.75	4	0|0|0|0	0.25	1	0.25	1	0.25	3.22	7.5	0.13
IKBA	Q9UPY3	DICER1	15|12|7|13	47	11.75	4	0|0|0|0	1	1	1	1	1	16.26	117.5	0
IKBA	Q9UJ41	RABGEF1	4|4|7|3	18	4.5	4	0|0|0|0	1	1	1	1	1	9.6	45	0
IKBA	Q8NEZ5	FBXO22	0|0|0|2	2	0.5	4	0|0|0|0	0.25	1	0.25	1	0.25	3.22	5	0.13
IKBA	Q16576	RBBP7	12|12|9|12	45	11.25	4	0|0|0|0	1	1	1	1	1	19.41	112.5	0
IKBA	Q5UIP0	RIF1	10|5|6|7	28	7	4	2|0|0|1	1	1	1	1	1	7.68	9.33	0
IKBA	P26639	TARS	14|22|17|23	76	19	4	0|0|0|0	1	1	1	1	1	27.03	190	0
IKBA	P40616	ARL1	4|2|3|3	12	3	4	0|0|0|0	1	1	1	1	1	7.75	30	0
IKBA	Q9NZB2	FAM120A	21|25|18|23	87	21.75	4	0|0|0|0	1	1	1	1	1	33	217.5	0
IKBA	Q96GA3	LTV1	1|1|2|1	5	1.25	4	0|0|0|0	0.25	1	0.25	1	0.25	5.72	12.5	0.13
IKBA	Q8TDY2	RB1CC1	0|2|0|0	2	0.5	4	0|0|0|0	0.25	1	0.25	1	0.25	3.22	5	0.13
IKBA	Q9UBU9	NXF1	13|13|9|13	48	12	4	0|0|0|0	1	1	1	1	1	19.41	120	0
IKBA	Q5VSL9	STRIP1	1|0|0|0	1	0.25	4	0|0|0|0	0	0	0	0	0	3.22	2.5	0.22
IKBA	Q96L91	EP400	0|2|1|0	3	0.75	4	0|0|0|0	0.25	1	0.25	1	0.25	3.22	7.5	0.13
IKBA	Q9BUL9	RPP25	1|0|0|0	1	0.25	4	0|0|0|0	0	0	0	0	0	3.22	2.5	0.22
IKBA	Q9UDY2	TJP2	15|19|9|18	61	15.25	4	0|0|0|0	1	1	1	1	1	19.41	152.5	0
IKBA	Q13505	MTX1	1|1|1|1	4	1	4	0|0|0|0	0	0	0	0	0	5.72	10	0.22
IKBA	Q96S55	WRNIP1	5|5|3|6	19	4.75	4	0|0|0|0	1	1	1	1	1	9.6	47.5	0
IKBA	Q13501	SQSTM1	3|7|7|5	22	5.5	4	17|15|8|17	0	0	0	0	0	-47.78	0.39	0.22
IKBA	Q53S08	RAB6C	1|0|1|0	2	0.5	4	0|0|0|0	0	0	0	0	0	3.22	5	0.22
IKBA	Q8N5P1	ZC3H8	1|1|0|0	2	0.5	4	0|0|0|0	0	0	0	0	0	3.22	5	0.22
IKBA	Q96A72	MAGOHB	4|2|3|2	11	2.75	4	0|0|0|0	1	1	1	1	1	7.75	27.5	0
IKBA	Q06210	GFPT1	10|16|16|15	57	14.25	4	0|0|0|0	1	1	1	1	1	20.95	142.5	0
IKBA	Q9BTV5	FSD1	0|0|1|0	1	0.25	4	0|0|0|0	0	0	0	0	0	3.22	2.5	0.22
IKBA	Q86YT6	MIB1	2|2|0|2	6	1.5	4	0|0|0|0	0.75	1	0.75	1	0.75	3.22	15	0.03
IKBA	Q14249	ENDOG	0|1|0|0	1	0.25	4	0|0|0|0	0	0	0	0	0	3.22	2.5	0.22
IKBA	Q8IVM0	CCDC50	1|1|0|0	2	0.5	4	0|0|0|0	0	0	0	0	0	3.22	5	0.22
IKBA	Q9NWZ5	UCKL1	1|1|1|1	4	1	4	0|0|0|0	0	0	0	0	0	5.72	10	0.22
IKBA	Q9BW27	NUP85	3|3|0|3	9	2.25	4	0|0|0|0	0.75	1	0.75	1	0.75	3.22	22.5	0.01
IKBA	Q7Z3B4	NUP54	1|4|3|0	8	2	4	0|0|0|0	0.5	1	0.5	1	0.5	3.22	20	0.04
IKBA	O00170	AIP	4|6|9|3	22	5.5	4	0|0|0|0	1	1	1	1	1	9.6	55	0
IKBA	Q7L576	CYFIP1	17|26|19|22	84	21	4	0|0|0|0	1	1	1	1	1	31.51	210	0
IKBA	Q03001	DST	1|1|2|0	4	1	4	0|0|0|0	0.25	1	0.25	1	0.25	3.22	10	0.13
IKBA	P12270	TPR	7|10|8|11	36	9	4	0|0|0|0	1	1	1	1	1	16.26	90	0
IKBA	P12277	CKB	43|50|37|48	178	44.5	4	0|0|0|1	1	1	1	1	1	57.99	178	0
IKBA	Q9UQE7	SMC3	16|18|16|26	76	19	4	0|0|0|0	1	1	1	1	1	30.02	190	0
IKBA	O00178	GTPBP1	7|10|9|6	32	8	4	0|0|0|0	1	1	1	1	1	14.66	80	0
IKBA	Q5HYI8	RABL3	0|0|0|2	2	0.5	4	0|0|0|0	0.25	1	0.25	1	0.25	3.22	5	0.13
IKBA	Q9NWT6	HIF1AN	0|0|0|1	1	0.25	4	0|0|0|0	0	0	0	0	0	3.22	2.5	0.22
IKBA	Q96KR1	ZFR	15|13|10|14	52	13	4	0|0|0|0	1	1	1	1	1	20.95	130	0
IKBA	Q9Y266	NUDC	11|12|3|13	39	9.75	4	0|0|0|0	1	1	1	1	1	9.6	97.5	0
IKBA	Q5TKA1	LIN9	1|2|1|1	5	1.25	4	0|0|0|0	0.25	1	0.25	1	0.25	5.72	12.5	0.13
IKBA	Q15287	RNPS1	1|1|1|1	4	1	4	2|2|0|0	0	0	0	0	0	1.62	1	0.22
IKBA	P55196	AFDN	41|50|43|48	182	45.5	4	0|0|0|0	1	1	1	1	1	66.45	455	0
IKBA	P61247	RPS3A	71|60|53|66	250	62.5	4	13|15|15|14	1	1	1	1	1	23.72	4.39	0
IKBA	Q9Y5U8	MPC1	0|2|2|2	6	1.5	4	0|0|0|0	0.75	1	0.75	1	0.75	3.22	15	0.03
IKBA	Q13618	CUL3	1|2|2|3	8	2	4	0|0|0|0	0.75	1	0.75	1	0.75	5.72	20	0.03
IKBA	Q9P2W9	STX18	1|1|1|0	3	0.75	4	0|0|0|0	0	0	0	0	0	3.22	7.5	0.22
IKBA	P13473	LAMP2	2|2|2|3	9	2.25	4	0|0|0|0	1	1	1	1	1	7.75	22.5	0
IKBA	P49720	PSMB3	1|1|1|0	3	0.75	4	0|0|0|0	0	0	0	0	0	3.22	7.5	0.22
IKBA	P49721	PSMB2	0|0|2|2	4	1	4	0|0|0|0	0.5	1	0.5	1	0.5	3.22	10	0.07
IKBA	Q13613	MTMR1	3|4|0|4	11	2.75	4	0|0|0|0	0.75	1	0.75	1	0.75	3.22	27.5	0
IKBA	Q96C92	SDCCAG3	1|1|1|3	6	1.5	4	0|0|0|0	0.25	1	0.25	1	0.25	5.72	15	0.11
IKBA	Q13616	CUL1	3|4|2|5	14	3.5	4	0|0|0|0	1	1	1	1	1	7.75	35	0
IKBA	Q13617	CUL2	0|3|3|0	6	1.5	4	0|0|0|0	0.5	1	0.5	1	0.5	3.22	15	0.05
IKBA	Q16626	MEA1	1|1|1|1	4	1	4	0|0|0|0	0	0	0	0	0	5.72	10	0.22
IKBA	P15311	EZR	53|50|33|51	187	46.75	4	0|0|0|0	1	1	1	1	1	54.91	467.5	0
IKBA	Q16625	OCLN	6|4|5|5	20	5	4	0|0|0|0	1	1	1	1	1	11.34	50	0
IKBA	P60866	RPS20	9|10|11|7	37	9.25	4	3|4|5|2	0.94	1	0.94	1	0.94	1.3	2.64	0
IKBA	Q7L1Q6	BZW1	5|6|2|0	13	3.25	4	0|0|0|0	0.75	1	0.75	1	0.75	3.22	32.5	0.01
IKBA	Q9H0H5	RACGAP1	6|6|1|4	17	4.25	4	0|0|0|0	0.75	1	0.75	1	0.75	5.72	42.5	0
IKBA	Q96K76	USP47	4|7|7|6	24	6	4	0|0|0|0	1	1	1	1	1	11.34	60	0
IKBA	Q16629	SRSF7	3|2|4|0	9	2.25	4	0|0|0|0	0.75	1	0.75	1	0.75	3.22	22.5	0.01
IKBA	O75175	CNOT3	8|7|6|5	26	6.5	4	0|0|0|0	1	1	1	1	1	13.02	65	0
IKBA	O60884	DNAJA2	9|12|6|8	35	8.75	4	0|0|0|0	1	1	1	1	1	14.66	87.5	0
IKBA	Q96T88	UHRF1	10|12|6|11	39	9.75	4	0|0|0|0	1	1	1	1	1	14.66	97.5	0
IKBA	P51965	UBE2E1	1|0|1|1	3	0.75	4	0|0|0|0	0	0	0	0	0	3.22	7.5	0.22
IKBA	O95104	SCAF4	1|2|4|2	9	2.25	4	0|0|0|0	0.75	1	0.75	1	0.75	5.72	22.5	0.02
IKBA	Q9NVH1	DNAJC11	4|3|4|3	14	3.5	4	0|0|0|0	1	1	1	1	1	9.6	35	0
IKBA	Q9NVH2	INTS7	1|3|1|1	6	1.5	4	0|0|0|0	0.25	1	0.25	1	0.25	5.72	15	0.11
IKBA	P21127	CDK11B	2|2|0|2	6	1.5	4	0|0|0|0	0.75	1	0.75	1	0.75	3.22	15	0.03
IKBA	P51692	STAT5B	3|6|3|5	17	4.25	4	0|0|0|0	1	1	1	1	1	9.6	42.5	0
IKBA	P53004	BLVRA	2|2|3|3	10	2.5	4	0|0|0|0	1	1	1	1	1	7.75	25	0
IKBA	P29353	SHC1	0|1|2|1	4	1	4	0|0|0|0	0.25	1	0.25	1	0.25	3.22	10	0.13
IKBA	O15031	PLXNB2	0|0|1|0	1	0.25	4	0|0|0|0	0	0	0	0	0	3.22	2.5	0.22
IKBA	Q9NQP4	PFDN4	0|0|1|1	2	0.5	4	0|0|0|0	0	0	0	0	0	3.22	5	0.22
IKBA	Q12907	LMAN2	6|5|6|5	22	5.5	4	0|0|0|0	1	1	1	1	1	13.02	55	0
IKBA	Q7Z4Q2	HEATR3	1|2|2|4	9	2.25	4	0|0|0|0	0.75	1	0.75	1	0.75	5.72	22.5	0.02
IKBA	Q9HC38	GLOD4	3|3|3|3	12	3	4	0|0|0|0	1	1	1	1	1	9.6	30	0
IKBA	Q12904	AIMP1	7|7|8|9	31	7.75	4	0|0|0|0	1	1	1	1	1	16.26	77.5	0
IKBA	Q8WWI1	LMO7	8|5|4|5	22	5.5	4	0|0|0|0	1	1	1	1	1	11.34	55	0
IKBA	Q9NSD9	FARSB	5|5|5|7	22	5.5	4	0|0|0|0	1	1	1	1	1	13.02	55	0
IKBA	Q6P4A7	SFXN4	3|2|2|3	10	2.5	4	0|0|0|0	1	1	1	1	1	7.75	25	0
IKBA	Q9P035	HACD3	6|8|8|8	30	7.5	4	0|0|0|0	1	1	1	1	1	14.66	75	0
IKBA	O75832	PSMD10	5|6|6|8	25	6.25	4	0|0|0|0	1	1	1	1	1	13.02	62.5	0
IKBA	Q96ST3	SIN3A	1|1|5|5	12	3	4	0|0|0|0	0.5	1	0.5	1	0.5	5.72	30	0.04
IKBA	Q96ST2	IWS1	1|0|0|0	1	0.25	4	0|0|0|0	0	0	0	0	0	3.22	2.5	0.22
IKBA	Q96H20	SNF8	1|1|0|1	3	0.75	4	0|0|0|0	0	0	0	0	0	3.22	7.5	0.22
IKBA	O75376	NCOR1	2|2|1|2	7	1.75	4	0|0|0|0	0.75	1	0.75	1	0.75	5.72	17.5	0.03
IKBA	Q15058	KIF14	5|2|5|5	17	4.25	4	0|0|0|0	1	1	1	1	1	7.75	42.5	0
IKBA	Q9UBI1	COMMD3	1|2|0|1	4	1	4	0|0|0|0	0.25	1	0.25	1	0.25	3.22	10	0.13
IKBA	Q15054	POLD3	0|0|0|1	1	0.25	4	0|0|0|0	0	0	0	0	0	3.22	2.5	0.22
IKBA	Q15056	EIF4H	14|13|10|13	50	12.5	4	0|0|0|0	1	1	1	1	1	20.95	125	0
IKBA	Q7Z4G4	TRMT11	1|3|0|2	6	1.5	4	0|0|0|0	0.5	1	0.5	1	0.5	3.22	15	0.06
IKBA	Q13185	CBX3	9|9|8|9	35	8.75	4	0|0|0|0	1	1	1	1	1	17.84	87.5	0
IKBA	P27816	MAP4	54|52|40|53	199	49.75	4	0|0|0|0	1	1	1	1	1	65.01	497.5	0
IKBA	O95219	SNX4	2|2|2|1	7	1.75	4	0|0|0|0	0.75	1	0.75	1	0.75	5.72	17.5	0.03
IKBA	Q9Y221	NIP7	0|0|0|1	1	0.25	4	0|0|0|0	0	0	0	0	0	3.22	2.5	0.22
IKBA	Q12874	SF3A3	5|3|7|5	20	5	4	0|0|0|0	1	1	1	1	1	9.6	50	0
IKBA	A2RTX5	TARSL2	1|0|2|0	3	0.75	4	0|0|0|0	0.25	1	0.25	1	0.25	3.22	7.5	0.13
IKBA	Q9Y224	C14ORF166	20|19|19|19	77	19.25	4	0|0|0|0	1	1	1	1	1	34.48	192.5	0
IKBA	P39687	ANP32A	3|5|3|4	15	3.75	4	0|0|0|0	1	1	1	1	1	9.6	37.5	0
IKBA	P49902	NT5C2	0|1|0|0	1	0.25	4	0|0|0|0	0	0	0	0	0	3.22	2.5	0.22
IKBA	Q9UJA5	TRMT6	2|1|0|1	4	1	4	0|0|0|0	0.25	1	0.25	1	0.25	3.22	10	0.13
IKBA	P60228	EIF3E	35|36|32|37	140	35	4	1|1|0|0	1	1	1	1	1	48.01	70	0
IKBA	Q9H2F3	HSD3B7	0|0|0|1	1	0.25	4	0|0|0|0	0	0	0	0	0	3.22	2.5	0.22
IKBA	Q93052	LPP	3|4|2|3	12	3	4	0|0|0|0	1	1	1	1	1	7.75	30	0
IKBA	P08758	ANXA5	4|5|3|3	15	3.75	4	0|0|0|0	1	1	1	1	1	9.6	37.5	0
IKBA	Q9Y6A5	TACC3	14|15|9|15	53	13.25	4	0|0|0|0	1	1	1	1	1	19.41	132.5	0
IKBA	P23284	PPIB	1|0|0|1	2	0.5	4	0|0|0|0	0	0	0	0	0	3.22	5	0.22
IKBA	Q53EP0	FNDC3B	0|0|0|1	1	0.25	4	0|0|0|0	0	0	0	0	0	3.22	2.5	0.22
IKBA	Q07812	BAX	0|1|0|0	1	0.25	4	0|0|0|0	0	0	0	0	0	3.22	2.5	0.22
IKBA	O60645	EXOC3	0|0|1|0	1	0.25	4	0|0|0|0	0	0	0	0	0	3.22	2.5	0.22
IKBA	P09622	DLD	1|1|1|1	4	1	4	0|1|0|0	0	0	0	0	0	4.29	4	0.22
IKBA	P52434	POLR2H	2|3|1|2	8	2	4	0|0|0|0	0.75	1	0.75	1	0.75	5.72	20	0.03
IKBA	Q05D32	CTDSPL2	2|0|0|1	3	0.75	4	0|0|0|0	0.25	1	0.25	1	0.25	3.22	7.5	0.13
IKBA	Q3B7T1	EDRF1	1|0|0|1	2	0.5	4	0|0|0|0	0	0	0	0	0	3.22	5	0.22
IKBA	Q92900	UPF1	97|100|89|96	382	95.5	4	0|0|0|0	1	1	1	1	1	134.92	955	0
IKBA	Q96AY4	TTC28	4|6|3|7	20	5	4	0|0|0|0	1	1	1	1	1	9.6	50	0
IKBA	Q8IY81	FTSJ3	12|13|11|13	49	12.25	4	2|3|5|2	1	1	1	1	1	7.85	4.08	0
IKBA	Q15120	PDK3	0|0|1|2	3	0.75	4	0|0|0|0	0.25	1	0.25	1	0.25	3.22	7.5	0.13
IKBA	Q15121	PEA15	1|0|3|3	7	1.75	4	0|0|0|0	0.5	1	0.5	1	0.5	3.22	17.5	0.05
IKBA	Q15126	PMVK	3|2|2|2	9	2.25	4	0|0|0|0	1	1	1	1	1	7.75	22.5	0
IKBA	Q9H0W5	CCDC8	0|0|0|1	1	0.25	4	0|0|0|0	0	0	0	0	0	3.22	2.5	0.22
IKBA	Q86W42	THOC6	3|3|1|2	9	2.25	4	0|0|0|0	0.75	1	0.75	1	0.75	5.72	22.5	0.02
IKBA	O15213	WDR46	1|1|0|0	2	0.5	4	0|0|0|0	0	0	0	0	0	3.22	5	0.22
IKBA	Q5EBL8	PDZD11	1|1|1|1	4	1	4	0|0|0|0	0	0	0	0	0	5.72	10	0.22
IKBA	Q9Y314	NOSIP	4|4|5|5	18	4.5	4	0|0|0|0	1	1	1	1	1	11.34	45	0
IKBA	Q9Y312	AAR2	2|3|2|3	10	2.5	4	0|0|0|0	1	1	1	1	1	7.75	25	0
IKBA	Q86VS8	HOOK3	1|2|1|3	7	1.75	4	0|0|0|0	0.5	1	0.5	1	0.5	5.72	17.5	0.06
IKBA	Q9H3N1	TMX1	5|3|6|4	18	4.5	4	0|0|0|0	1	1	1	1	1	9.6	45	0
IKBA	P46776	RPL27A	11|10|10|9	40	10	4	4|8|6|6	0.06	0.14	0.06	0.14	0.06	-4.51	1.67	0.21
IKBA	P46777	RPL5	35|33|30|33	131	32.75	4	4|4|7|7	1	1	1	1	1	21.79	5.95	0
IKBA	O75909	CCNK	0|0|1|1	2	0.5	4	0|0|0|0	0	0	0	0	0	3.22	5	0.22
IKBA	Q8TF68	ZNF384	0|1|0|0	1	0.25	4	0|0|0|0	0	0	0	0	0	3.22	2.5	0.22
IKBA	Q9NRL2	BAZ1A	3|2|4|3	12	3	4	0|0|0|0	1	1	1	1	1	7.75	30	0
IKBA	P46779	RPL28	11|16|8|16	51	12.75	4	5|7|11|7	0.23	0.46	0.23	0.46	0.23	-11.17	1.7	0.21
IKBA	Q9H3P7	ACBD3	2|5|4|7	18	4.5	4	0|0|0|0	1	1	1	1	1	7.75	45	0
IKBA	Q8NBM4	UBAC2	0|2|2|1	5	1.25	4	0|0|0|0	0.5	1	0.5	1	0.5	3.22	12.5	0.07
IKBA	Q5T5U3	ARHGAP21	3|2|3|4	12	3	4	0|0|0|0	1	1	1	1	1	7.75	30	0
IKBA	O75475	PSIP1	1|2|2|2	7	1.75	4	0|0|0|0	0.75	1	0.75	1	0.75	5.72	17.5	0.03
IKBA	Q3ZCQ8	TIMM50	3|3|3|4	13	3.25	4	0|0|0|0	1	1	1	1	1	9.6	32.5	0
IKBA	Q9UK59	DBR1	1|4|2|4	11	2.75	4	0|0|0|0	0.75	1	0.75	1	0.75	5.72	27.5	0.01
IKBA	Q9H583	HEATR1	14|10|13|13	50	12.5	4	1|1|1|0	1	1	1	1	1	14.46	16.67	0
IKBA	Q9H582	ZNF644	1|4|0|2	7	1.75	4	0|0|0|0	0.5	1	0.5	1	0.5	3.22	17.5	0.05
IKBA	Q8IYS1	PM20D2	3|2|3|3	11	2.75	4	0|0|0|0	1	1	1	1	1	7.75	27.5	0
IKBA	Q14232	EIF2B1	4|4|4|5	17	4.25	4	0|0|0|0	1	1	1	1	1	11.34	42.5	0
IKBA	Q6P2Q9	PRPF8	39|37|34|37	147	36.75	4	0|0|0|1	1	1	1	1	1	53.67	147	0
IKBA	Q8N5L8	RPP25L	0|1|0|0	1	0.25	4	0|0|0|0	0	0	0	0	0	3.22	2.5	0.22
IKBA	Q1L5Z9	LONRF2	1|2|1|0	4	1	4	0|0|0|0	0.25	1	0.25	1	0.25	3.22	10	0.13
IKBA	P05455	SSB	0|1|1|0	2	0.5	4	0|0|0|0	0	0	0	0	0	3.22	5	0.22
IKBA	Q92879	CELF1	9|10|9|10	38	9.5	4	0|0|0|0	1	1	1	1	1	19.41	95	0
IKBA	Q92878	RAD50	9|7|7|9	32	8	4	0|0|0|0	1	1	1	1	1	16.26	80	0
IKBA	Q92692	NECTIN2	3|8|5|6	22	5.5	4	0|0|0|0	1	1	1	1	1	9.6	55	0
IKBA	Q92696	RABGGTA	0|0|1|0	1	0.25	4	0|0|0|0	0	0	0	0	0	3.22	2.5	0.22
IKBA	Q9BXK5	BCL2L13	4|4|4|4	16	4	4	0|0|0|0	1	1	1	1	1	11.34	40	0
IKBA	P53582	METAP1	9|9|10|7	35	8.75	4	0|0|0|0	1	1	1	1	1	16.26	87.5	0
IKBA	Q15942	ZYX	18|18|7|11	54	13.5	4	0|0|0|0	1	1	1	1	1	16.26	135	0
IKBA	Q8WV44	TRIM41	0|1|0|0	1	0.25	4	0|0|0|0	0	0	0	0	0	3.22	2.5	0.22
IKBA	Q9Y3U8	RPL36	2|2|2|0	6	1.5	4	0|0|0|8	0	0	0	0	0	-3.08	0.75	0.22
IKBA	Q68CZ2	TNS3	0|1|1|0	2	0.5	4	0|0|0|0	0	0	0	0	0	3.22	5	0.22
IKBA	Q15773	MLF2	1|2|1|2	6	1.5	4	0|0|0|0	0.5	1	0.5	1	0.5	5.72	15	0.07
IKBA	Q9BVN2	RUSC1	1|0|0|0	1	0.25	4	0|0|0|0	0	0	0	0	0	3.22	2.5	0.22
IKBA	Q9Y4C2	TCAF1	8|9|9|8	34	8.5	4	0|0|0|0	1	1	1	1	1	17.84	85	0
IKBA	Q8IYA7	MKX	1|0|0|0	1	0.25	4	0|0|0|0	0	0	0	0	0	3.22	2.5	0.22
IKBA	Q13057	COASY	5|8|5|4	22	5.5	4	0|0|0|0	1	1	1	1	1	11.34	55	0
IKBA	Q9C0B2	CFAP74	0|0|1|0	1	0.25	4	0|0|0|0	0	0	0	0	0	3.22	2.5	0.22
IKBA	Q14527	HLTF	4|3|4|5	16	4	4	0|0|0|0	1	1	1	1	1	9.6	40	0
IKBA	Q14524	SCN5A	0|0|2|0	2	0.5	4	0|0|0|0	0.25	1	0.25	1	0.25	3.22	5	0.13
IKBA	P62753	RPS6	31|32|27|34	124	31	4	13|11|16|9	0.79	1	0.79	1	0.79	-1.52	2.53	0
IKBA	P62750	RPL23A	8|7|6|8	29	7.25	4	7|7|5|16	0	0	0	0	0	-18.41	0.83	0.22
IKBA	P18031	PTPN1	8|8|8|10	34	8.5	4	0|0|0|0	1	1	1	1	1	17.84	85	0
IKBA	P22392	NME2	19|20|17|20	76	19	4	0|0|0|0	1	1	1	1	1	31.51	190	0
IKBA	P04075	ALDOA	115|116|79|96	406	101.5	4	0|0|0|3	1	1	1	1	1	31.23	135.33	0
IKBA	O43822	C21ORF2	0|0|0|1	1	0.25	4	0|0|0|0	0	0	0	0	0	3.22	2.5	0.22
IKBA	P20073	ANXA7	31|31|27|30	119	29.75	4	0|0|0|0	1	1	1	1	1	46.2	297.5	0
IKBA	Q9ULR0	ISY1	0|0|1|0	1	0.25	4	0|0|0|0	0	0	0	0	0	3.22	2.5	0.22
IKBA	Q15428	SF3A2	0|1|3|3	7	1.75	4	0|0|0|0	0.5	1	0.5	1	0.5	3.22	17.5	0.05
IKBA	Q96PC5	MIA2	3|2|1|0	6	1.5	4	0|0|0|0	0.5	1	0.5	1	0.5	3.22	15	0.06
IKBA	Q3YEC7	RABL6	2|1|2|1	6	1.5	4	0|0|0|0	0.5	1	0.5	1	0.5	5.72	15	0.07
IKBA	Q8WYP5	AHCTF1	1|3|4|2	10	2.5	4	0|0|0|0	0.75	1	0.75	1	0.75	5.72	25	0.01
IKBA	P54619	PRKAG1	0|3|0|1	4	1	4	0|0|0|0	0.25	1	0.25	1	0.25	3.22	10	0.11
IKBA	Q9UHB9	SRP68	21|21|19|16	77	19.25	4	0|0|0|0	1	1	1	1	1	30.02	192.5	0
IKBA	P41250	GARS	24|25|17|20	86	21.5	4	0|0|0|0	1	1	1	1	1	31.51	215	0
IKBA	P07910	HNRNPC	20|23|19|26	88	22	4	8|8|10|23	0	0.01	0	0.01	0	-12.31	1.8	0.21
IKBA	P41252	IARS	55|58|49|60	222	55.5	4	3|3|3|3	1	1	1	1	1	55.01	18.5	0
IKBA	Q9UHB6	LIMA1	21|19|9|20	69	17.25	4	0|0|0|0	1	1	1	1	1	19.41	172.5	0
IKBA	Q9BZF9	UACA	0|1|1|1	3	0.75	4	0|0|0|0	0	0	0	0	0	3.22	7.5	0.22
IKBA	Q7Z2K8	GPRIN1	0|1|0|0	1	0.25	4	0|0|0|0	0	0	0	0	0	3.22	2.5	0.22
IKBA	Q9UN81	L1RE1	1|2|1|1	5	1.25	4	0|0|0|0	0.25	1	0.25	1	0.25	5.72	12.5	0.13
IKBA	Q14146	URB2	0|0|1|1	2	0.5	4	0|0|0|0	0	0	0	0	0	3.22	5	0.22
IKBA	Q9H4L4	SENP3	3|6|2|3	14	3.5	4	0|0|0|0	1	1	1	1	1	7.75	35	0
IKBA	Q9H4L7	SMARCAD1	3|5|4|3	15	3.75	4	0|0|0|0	1	1	1	1	1	9.6	37.5	0
IKBA	Q14149	MORC3	4|3|5|5	17	4.25	4	0|0|0|0	1	1	1	1	1	9.6	42.5	0
IKBA	O00193	SMAP	0|0|0|1	1	0.25	4	0|0|0|0	0	0	0	0	0	3.22	2.5	0.22
IKBA	Q8WVY7	UBLCP1	0|2|3|2	7	1.75	4	0|0|0|0	0.75	1	0.75	1	0.75	3.22	17.5	0.03
IKBA	Q96RY7	IFT140	0|1|0|0	1	0.25	4	0|0|0|0	0	0	0	0	0	3.22	2.5	0.22
IKBA	Q6VN20	RANBP10	2|2|3|2	9	2.25	4	0|0|0|0	1	1	1	1	1	7.75	22.5	0
IKBA	O95696	BRD1	0|2|0|0	2	0.5	4	0|0|0|0	0.25	1	0.25	1	0.25	3.22	5	0.13
IKBA	Q9H4B6	SAV1	0|0|1|1	2	0.5	4	0|0|0|0	0	0	0	0	0	3.22	5	0.22
IKBA	P54727	RAD23B	5|4|5|7	21	5.25	4	0|0|0|0	1	1	1	1	1	11.34	52.5	0
IKBA	Q9HCN4	GPN1	1|2|1|4	8	2	4	0|0|0|0	0.5	1	0.5	1	0.5	5.72	20	0.05
IKBA	P07355	ANXA2	23|24|22|21	90	22.5	4	16|6|8|4	0.8	0.94	0.8	0.94	0.8	0.46	2.65	0
IKBA	O95456	PSMG1	2|4|4|3	13	3.25	4	0|0|0|0	1	1	1	1	1	7.75	32.5	0
IKBA	O95453	PARN	2|3|2|1	8	2	4	0|0|0|0	0.75	1	0.75	1	0.75	5.72	20	0.03
IKBA	O75122	CLASP2	22|25|21|31	99	24.75	4	0|0|0|0	1	1	1	1	1	37.43	247.5	0
IKBA	Q99426	TBCB	16|12|8|13	49	12.25	4	0|0|0|0	1	1	1	1	1	17.84	122.5	0
IKBA	P46821	MAP1B	39|44|40|41	164	41	4	0|0|0|0	1	1	1	1	1	63.57	410	0
IKBA	Q9HAN9	NMNAT1	1|1|1|0	3	0.75	4	0|0|0|0	0	0	0	0	0	3.22	7.5	0.22
IKBA	Q5VTL8	PRPF38B	4|6|3|4	17	4.25	4	0|0|0|0	1	1	1	1	1	9.6	42.5	0
IKBA	Q8WUH6	TMEM263	0|1|0|0	1	0.25	4	5|5|3|0	0	0	0	0	0	-9.3	0.08	0.22
IKBA	O60343	TBC1D4	8|12|10|15	45	11.25	4	0|0|0|0	1	1	1	1	1	17.84	112.5	0
IKBA	O60341	KDM1A	2|1|2|2	7	1.75	4	0|0|0|0	0.75	1	0.75	1	0.75	5.72	17.5	0.03
IKBA	Q6ZSR9	Q6ZSR9	2|0|1|3	6	1.5	4	0|0|0|0	0.5	1	0.5	1	0.5	3.22	15	0.06
IKBA	Q9Y5P6	GMPPB	1|0|1|0	2	0.5	4	0|0|0|0	0	0	0	0	0	3.22	5	0.22
IKBA	Q9UBT2	UBA2	0|0|1|0	1	0.25	4	0|0|0|0	0	0	0	0	0	3.22	2.5	0.22
IKBA	Q9NV06	DCAF13	1|1|5|3	10	2.5	4	0|0|0|0	0.5	1	0.5	1	0.5	5.72	25	0.04
IKBA	Q9UBT7	CTNNAL1	1|0|1|2	4	1	4	0|0|0|0	0.25	1	0.25	1	0.25	3.22	10	0.13
IKBA	P0DP23	CALM1	2|3|2|5	12	3	4	0|0|0|0	1	1	1	1	1	7.75	30	0
IKBA	Q9NZC9	SMARCAL1	0|0|0|1	1	0.25	4	0|0|0|0	0	0	0	0	0	3.22	2.5	0.22
IKBA	P30304	CDC25A	0|1|1|0	2	0.5	4	0|0|0|0	0	0	0	0	0	3.22	5	0.22
IKBA	Q9BPZ3	PAIP2	2|2|0|2	6	1.5	4	0|0|0|0	0.75	1	0.75	1	0.75	3.22	15	0.03
IKBA	Q86SQ0	PHLDB2	0|1|0|1	2	0.5	4	0|0|0|0	0	0	0	0	0	3.22	5	0.22
IKBA	P61019	RAB2A	2|3|1|3	9	2.25	4	0|0|0|0	0.75	1	0.75	1	0.75	5.72	22.5	0.02
IKBA	Q6DKI1	RPL7L1	3|3|4|2	12	3	4	0|0|0|0	1	1	1	1	1	7.75	30	0
IKBA	Q99523	SORT1	0|0|1|1	2	0.5	4	0|0|0|0	0	0	0	0	0	3.22	5	0.22
IKBA	Q9UDX5	MTFP1	2|1|2|1	6	1.5	4	0|0|0|0	0.5	1	0.5	1	0.5	5.72	15	0.07
IKBA	P49643	PRIM2	1|1|1|1	4	1	4	0|0|0|0	0	0	0	0	0	5.72	10	0.22
IKBA	P49642	PRIM1	0|1|2|0	3	0.75	4	0|0|0|0	0.25	1	0.25	1	0.25	3.22	7.5	0.13
IKBA	Q9UL42	PNMA2	1|1|0|1	3	0.75	4	0|0|0|0	0	0	0	0	0	3.22	7.5	0.22
IKBA	Q06203	PPAT	8|7|9|8	32	8	4	0|0|0|0	1	1	1	1	1	16.26	80	0
IKBA	Q96A65	EXOC4	4|8|5|8	25	6.25	4	0|0|0|0	1	1	1	1	1	11.34	62.5	0
IKBA	Q8N1F7	NUP93	12|13|12|17	54	13.5	4	1|5|0|3	1	1	1	1	1	7.76	6	0
IKBA	O14981	BTAF1	1|0|0|0	1	0.25	4	0|0|0|0	0	0	0	0	0	3.22	2.5	0.22
IKBA	O14980	XPO1	42|47|48|52	189	47.25	4	0|0|0|0	1	1	1	1	1	67.89	472.5	0
IKBA	P36542	ATP5C1	12|10|11|14	47	11.75	4	3|2|3|0	1	1	1	1	1	9.44	5.88	0
IKBA	Q9Y5K6	CD2AP	11|16|13|12	52	13	4	0|0|0|0	1	1	1	1	1	22.49	130	0
IKBA	Q9Y5K5	UCHL5	1|2|1|0	4	1	4	0|0|0|0	0.25	1	0.25	1	0.25	3.22	10	0.13
IKBA	Q8NB49	ATP11C	0|3|0|0	3	0.75	4	0|0|0|0	0.25	1	0.25	1	0.25	3.22	7.5	0.11
IKBA	P15104	GLUL	2|7|4|6	19	4.75	4	0|0|0|0	1	1	1	1	1	7.75	47.5	0
IKBA	Q96PU8	QKI	1|1|1|1	4	1	4	0|0|0|0	0	0	0	0	0	5.72	10	0.22
IKBA	O75674	TOM1L1	1|1|1|1	4	1	4	0|0|0|0	0	0	0	0	0	5.72	10	0.22
IKBA	P30260	CDC27	6|8|9|8	31	7.75	4	0|0|0|0	1	1	1	1	1	14.66	77.5	0
IKBA	P52788	SMS	0|3|3|0	6	1.5	4	0|0|0|0	0.5	1	0.5	1	0.5	3.22	15	0.05
IKBA	Q9NR31	SAR1A	0|1|1|2	4	1	4	0|0|0|0	0.25	1	0.25	1	0.25	3.22	10	0.13
IKBA	Q9NR30	DDX21	63|64|50|60	237	59.25	4	12|9|10|13	1	1	1	1	1	29.13	5.39	0
IKBA	P34897	SHMT2	0|1|0|0	1	0.25	4	0|3|3|0	0	0	0	0	0	-1.88	0.17	0.22
IKBA	P49736	MCM2	11|10|9|13	43	10.75	4	0|0|0|0	1	1	1	1	1	19.41	107.5	0
IKBA	P20248	CCNA2	0|0|1|2	3	0.75	4	0|0|0|0	0.25	1	0.25	1	0.25	3.22	7.5	0.13
IKBA	Q96EP0	RNF31	0|0|1|0	1	0.25	4	0|0|0|0	0	0	0	0	0	3.22	2.5	0.22
IKBA	O95070	YIF1A	0|2|0|0	2	0.5	4	0|0|0|0	0.25	1	0.25	1	0.25	3.22	5	0.13
IKBA	P13797	PLS3	46|46|38|48	178	44.5	4	0|0|0|0	1	1	1	1	1	62.13	445	0
IKBA	Q13601	KRR1	1|0|0|1	2	0.5	4	0|0|0|0	0	0	0	0	0	3.22	5	0.22
IKBA	Q9Y2L5	TRAPPC8	0|1|0|1	2	0.5	4	0|0|0|0	0	0	0	0	0	3.22	5	0.22
IKBA	P13798	APEH	5|7|8|8	28	7	4	0|0|0|0	1	1	1	1	1	13.02	70	0
IKBA	Q96L92	SNX27	7|11|8|10	36	9	4	0|0|0|0	1	1	1	1	1	16.26	90	0
IKBA	Q9Y2L1	DIS3	16|20|18|18	72	18	4	0|0|0|0	1	1	1	1	1	30.02	180	0
IKBA	Q8TF27	AGAP11	0|0|1|0	1	0.25	4	0|0|0|0	0	0	0	0	0	3.22	2.5	0.22
IKBA	P06400	RB1	0|0|0|1	1	0.25	4	0|0|0|0	0	0	0	0	0	3.22	2.5	0.22
IKBA	P51513	NOVA1	1|0|0|0	1	0.25	4	0|0|0|0	0	0	0	0	0	3.22	2.5	0.22
IKBA	P34949	MPI	3|4|5|1	13	3.25	4	0|0|0|0	0.75	1	0.75	1	0.75	5.72	32.5	0
IKBA	P41743	PRKCI	4|3|2|3	12	3	4	0|0|0|0	1	1	1	1	1	7.75	30	0
IKBA	A0FGR8	ESYT2	3|1|3|2	9	2.25	4	0|0|0|0	0.75	1	0.75	1	0.75	5.72	22.5	0.02
IKBA	P34947	GRK5	0|1|0|0	1	0.25	4	0|0|0|0	0	0	0	0	0	3.22	2.5	0.22
IKBA	Q15436	SEC23A	37|38|29|38	142	35.5	4	0|0|0|0	1	1	1	1	1	49.11	355	0
IKBA	Q16637	SMN2;SMN1	10|10|7|11	38	9.5	4	0|0|0|0	1	1	1	1	1	16.26	95	0
IKBA	Q8ND04	SMG8	1|1|1|2	5	1.25	4	0|0|0|0	0.25	1	0.25	1	0.25	5.72	12.5	0.13
IKBA	Q16630	CPSF6	18|16|12|16	62	15.5	4	0|0|0|0	1	1	1	1	1	24.01	155	0
IKBA	P09960	LTA4H	5|3|4|4	16	4	4	0|0|0|0	1	1	1	1	1	9.6	40	0
IKBA	Q9H6D7	HAUS4	1|3|0|4	8	2	4	0|0|0|0	0.5	1	0.5	1	0.5	3.22	20	0.04
IKBA	Q9UNN5	FAF1	2|2|0|3	7	1.75	4	0|0|0|0	0.75	1	0.75	1	0.75	3.22	17.5	0.03
IKBA	P50570	DNM2	18|18|19|20	75	18.75	4	0|0|0|0	1	1	1	1	1	33	187.5	0
IKBA	Q9NVI7	ATAD3A	12|10|11|13	46	11.5	4	5|3|4|4	0.99	1	0.99	1	0.99	3.55	2.88	0
IKBA	Q7Z434	MAVS	3|2|1|2	8	2	4	0|0|0|0	0.75	1	0.75	1	0.75	5.72	20	0.03
IKBA	Q5T0N5	FNBP1L	0|0|2|0	2	0.5	4	0|0|0|0	0.25	1	0.25	1	0.25	3.22	5	0.13
IKBA	Q6NZY4	ZCCHC8	2|2|3|2	9	2.25	4	0|0|0|0	1	1	1	1	1	7.75	22.5	0
IKBA	P30085	CMPK1	1|1|1|1	4	1	4	0|0|0|0	0	0	0	0	0	5.72	10	0.22
IKBA	P30086	PEBP1	9|11|8|8	36	9	4	0|0|0|0	1	1	1	1	1	17.84	90	0
IKBA	Q9BVS4	RIOK2	0|2|2|2	6	1.5	4	0|0|0|0	0.75	1	0.75	1	0.75	3.22	15	0.03
IKBA	Q04206	RELA	12|10|5|12	39	9.75	4	0|0|0|0	1	1	1	1	1	13.02	97.5	0
IKBA	O15027	SEC16A	27|29|23|27	106	26.5	4	0|0|0|0	1	1	1	1	1	40.36	265	0
IKBA	P06744	GPI	0|2|1|0	3	0.75	4	0|0|0|0	0.25	1	0.25	1	0.25	3.22	7.5	0.13
IKBA	P51648	ALDH3A2	1|1|0|0	2	0.5	4	0|0|0|0	0	0	0	0	0	3.22	5	0.22
IKBA	Q0VDF9	HSPA14	0|0|0|1	1	0.25	4	0|0|0|0	0	0	0	0	0	3.22	2.5	0.22
IKBA	Q9Y3C1	NOP16	0|0|0|2	2	0.5	4	0|0|0|0	0.25	1	0.25	1	0.25	3.22	5	0.13
IKBA	Q96BW9	TAMM41	1|0|1|0	2	0.5	4	0|0|0|0	0	0	0	0	0	3.22	5	0.22
IKBA	Q9BYB4	GNB1L	2|2|2|2	8	2	4	0|0|0|0	1	1	1	1	1	7.75	20	0
IKBA	P06748	NPM1	50|45|35|47	177	44.25	4	8|6|11|10	1	1	1	1	1	18.8	5.06	0
IKBA	Q9BT73	PSMG3	1|1|1|0	3	0.75	4	0|0|0|0	0	0	0	0	0	3.22	7.5	0.22
IKBA	P17152	TMEM11	0|2|0|1	3	0.75	4	0|0|0|0	0.25	1	0.25	1	0.25	3.22	7.5	0.13
IKBA	P38432	COIL	6|7|7|6	26	6.5	4	0|0|0|0	1	1	1	1	1	14.66	65	0
IKBA	O00442	RTCA	2|3|3|3	11	2.75	4	0|0|0|0	1	1	1	1	1	7.75	27.5	0
IKBA	Q96EB1	ELP4	0|2|1|1	4	1	4	0|0|0|0	0.25	1	0.25	1	0.25	3.22	10	0.13
IKBA	Q86WB0	ZC3HC1	1|4|2|3	10	2.5	4	0|0|0|0	0.75	1	0.75	1	0.75	5.72	25	0.01
IKBA	Q9NQW6	ANLN	1|2|3|0	6	1.5	4	0|0|0|0	0.5	1	0.5	1	0.5	3.22	15	0.06
IKBA	Q8N5C6	SRBD1	0|0|0|3	3	0.75	4	0|0|0|0	0.25	1	0.25	1	0.25	3.22	7.5	0.11
IKBA	O00291	HIP1	1|1|0|0	2	0.5	4	0|0|0|0	0	0	0	0	0	3.22	5	0.22
IKBA	Q8WWH5	TRUB1	0|0|0|1	1	0.25	4	0|0|0|0	0	0	0	0	0	3.22	2.5	0.22
IKBA	P23921	RRM1	18|12|10|11	51	12.75	4	0|0|0|0	1	1	1	1	1	20.95	127.5	0
IKBA	Q9NZQ3	NCKIPSD	2|2|0|4	8	2	4	0|0|0|0	0.75	1	0.75	1	0.75	3.22	20	0.02
IKBA	O00299	CLIC1	3|4|5|5	17	4.25	4	0|0|0|0	1	1	1	1	1	9.6	42.5	0
IKBA	Q96QD9	FYTTD1	0|2|2|2	6	1.5	4	0|0|0|0	0.75	1	0.75	1	0.75	3.22	15	0.03
IKBA	Q96QD8	SLC38A2	2|2|1|2	7	1.75	4	0|0|0|0	0.75	1	0.75	1	0.75	5.72	17.5	0.03
IKBA	Q96EP5	DAZAP1	12|16|11|14	53	13.25	4	0|0|0|0	1	1	1	1	1	22.49	132.5	0
IKBA	Q07955	SRSF1	15|14|14|13	56	14	4	0|0|0|0	1	1	1	1	1	25.52	140	0
IKBA	Q96T23	RSF1	1|1|4|3	9	2.25	4	0|0|0|0	0.5	1	0.5	1	0.5	5.72	22.5	0.04
IKBA	P57740	NUP107	5|5|4|7	21	5.25	4	0|0|0|0	1	1	1	1	1	11.34	52.5	0
IKBA	Q4KMP7	TBC1D10B	2|4|1|2	9	2.25	4	0|0|0|0	0.75	1	0.75	1	0.75	5.72	22.5	0.02
IKBA	Q9P003	CNIH4	1|0|1|0	2	0.5	4	0|0|0|0	0	0	0	0	0	3.22	5	0.22
IKBA	Q9UBH6	XPR1	0|0|1|1	2	0.5	4	0|0|0|0	0	0	0	0	0	3.22	5	0.22
IKBA	P20719	HOXA5	0|0|0|1	1	0.25	4	0|0|0|0	0	0	0	0	0	3.22	2.5	0.22
IKBA	Q15042	RAB3GAP1	3|9|6|12	30	7.5	4	0|0|0|0	1	1	1	1	1	9.6	75	0
IKBA	Q15043	SLC39A14	2|1|0|0	3	0.75	4	0|0|0|0	0.25	1	0.25	1	0.25	3.22	7.5	0.13
IKBA	P31689	DNAJA1	23|28|19|28	98	24.5	4	0|0|0|0	1	1	1	1	1	34.48	245	0
IKBA	Q15047	SETDB1	0|0|0|1	1	0.25	4	0|0|0|0	0	0	0	0	0	3.22	2.5	0.22
IKBA	Q15046	KARS	2|3|3|5	13	3.25	4	0|0|0|0	1	1	1	1	1	7.75	32.5	0
IKBA	Q96S82	UBL7	1|1|1|1	4	1	4	0|0|0|0	0	0	0	0	0	5.72	10	0.22
IKBA	O15111	CHUK	4|3|3|3	13	3.25	4	0|0|0|0	1	1	1	1	1	9.6	32.5	0
IKBA	O15116	LSM1	1|0|2|2	5	1.25	4	0|0|0|0	0.5	1	0.5	1	0.5	3.22	12.5	0.07
IKBA	Q8IYH5	ZZZ3	0|0|0|1	1	0.25	4	0|0|0|0	0	0	0	0	0	3.22	2.5	0.22
IKBA	P50579	METAP2	1|0|0|0	1	0.25	4	0|0|0|0	0	0	0	0	0	3.22	2.5	0.22
IKBA	Q9BU76	MMTAG2	10|11|6|10	37	9.25	4	23|19|13|11	0	0	0	0	0	-49.36	0.56	0.22
IKBA	Q6UVJ0	SASS6	4|1|1|3	9	2.25	4	0|0|0|0	0.5	1	0.5	1	0.5	5.72	22.5	0.04
IKBA	Q96EE3	SEH1L	1|2|1|3	7	1.75	4	0|0|0|0	0.5	1	0.5	1	0.5	5.72	17.5	0.06
IKBA	Q8NC96	NECAP1	0|1|0|0	1	0.25	4	0|0|0|0	0	0	0	0	0	3.22	2.5	0.22
IKBA	P49916	LIG3	1|2|3|5	11	2.75	4	0|0|0|0	0.75	1	0.75	1	0.75	5.72	27.5	0.01
IKBA	P49915	GMPS	14|16|13|12	55	13.75	4	0|0|0|0	1	1	1	1	1	24.01	137.5	0
IKBA	O95208	EPN2	0|0|0|1	1	0.25	4	0|0|0|0	0	0	0	0	0	3.22	2.5	0.22
IKBA	Q96IW7	SEC22A	1|0|0|0	1	0.25	4	0|0|0|0	0	0	0	0	0	3.22	2.5	0.22
IKBA	Q8IZ41	RASEF	0|1|0|0	1	0.25	4	0|0|0|0	0	0	0	0	0	3.22	2.5	0.22
IKBA	P57105	SYNJ2BP	1|1|1|1	4	1	4	0|0|0|0	0	0	0	0	0	5.72	10	0.22
IKBA	Q9Y2K7	KDM2A	1|0|0|1	2	0.5	4	0|0|0|0	0	0	0	0	0	3.22	5	0.22
IKBA	P04264	KRT1	136|155|140|105	536	134	4	649|455|479|566	0	0	0	0	0	#NAME?	0.25	0.22
IKBA	Q9H4A3	WNK1	15|15|14|17	61	15.25	4	0|0|0|0	1	1	1	1	1	27.03	152.5	0
IKBA	Q7KZ85	SUPT6H	7|4|6|8	25	6.25	4	0|0|0|0	1	1	1	1	1	11.34	62.5	0
IKBA	Q12800	TFCP2	2|0|0|3	5	1.25	4	0|0|0|0	0.5	1	0.5	1	0.5	3.22	12.5	0.06
IKBA	Q00653	NFKB2	2|5|2|5	14	3.5	4	0|0|0|0	1	1	1	1	1	7.75	35	0
IKBA	Q01780	EXOSC10	12|7|14|13	46	11.5	4	0|0|0|2	1	1	1	1	1	8.85	23	0
IKBA	P31350	RRM2	0|0|1|0	1	0.25	4	0|0|0|0	0	0	0	0	0	3.22	2.5	0.22
IKBA	P18206	VCL	45|41|35|48	169	42.25	4	0|0|0|0	1	1	1	1	1	57.8	422.5	0
IKBA	O60502	MGEA5	6|9|7|9	31	7.75	4	0|0|0|0	1	1	1	1	1	14.66	77.5	0
IKBA	Q9BVA0	KATNB1	2|0|0|1	3	0.75	4	0|0|0|0	0.25	1	0.25	1	0.25	3.22	7.5	0.13
IKBA	O60506	SYNCRIP	77|72|72|70	291	72.75	4	0|1|0|1	1	1	1	1	1	102.26	145.5	0
IKBA	P05198	EIF2S1	9|10|10|9	38	9.5	4	0|1|0|0	1	1	1	1	1	16.94	38	0
IKBA	O60508	CDC40	1|3|1|1	6	1.5	4	0|0|0|0	0.25	1	0.25	1	0.25	5.72	15	0.11
IKBA	Q9BTA9	WAC	0|1|0|1	2	0.5	4	0|0|0|0	0	0	0	0	0	3.22	5	0.22
IKBA	Q86U90	YRDC	1|0|1|2	4	1	4	0|0|0|0	0.25	1	0.25	1	0.25	3.22	10	0.13
IKBA	Q8N806	UBR7	0|2|0|2	4	1	4	0|0|0|0	0.5	1	0.5	1	0.5	3.22	10	0.07
IKBA	P07437	TUBB	188|195|162|181	726	181.5	4	49|74|64|69	0.75	1	0.75	1	0.75	-12.28	2.84	0.04
IKBA	Q8TDX7	NEK7	2|0|0|0	2	0.5	4	0|0|0|0	0.25	1	0.25	1	0.25	3.22	5	0.13
IKBA	Q9Y490	TLN1	65|73|59|64	261	65.25	4	0|0|0|0	1	1	1	1	1	92.23	652.5	0
IKBA	Q86W56	PARG	3|3|3|5	14	3.5	4	0|0|0|0	1	1	1	1	1	9.6	35	0
IKBA	P43246	MSH2	11|10|10|12	43	10.75	4	0|0|0|0	1	1	1	1	1	20.95	107.5	0
IKBA	Q9NS84	CHST7	0|0|1|0	1	0.25	4	0|0|0|0	0	0	0	0	0	3.22	2.5	0.22
IKBA	P39748	FEN1	3|3|3|5	14	3.5	4	0|0|0|0	1	1	1	1	1	9.6	35	0
IKBA	P43243	MATR3	57|45|42|57	201	50.25	4	3|6|6|3	1	1	1	1	1	39.1	11.17	0
IKBA	Q86W50	METTL16	1|0|0|0	1	0.25	4	0|0|0|0	0	0	0	0	0	3.22	2.5	0.22
IKBA	Q01433	AMPD2	1|2|0|0	3	0.75	4	0|0|0|0	0.25	1	0.25	1	0.25	3.22	7.5	0.13
IKBA	P23381	WARS	7|10|13|12	42	10.5	4	0|0|0|0	1	1	1	1	1	16.26	105	0
IKBA	P49005	POLD2	3|2|4|2	11	2.75	4	0|0|0|0	1	1	1	1	1	7.75	27.5	0
IKBA	Q8NDV7	TNRC6A	0|1|0|1	2	0.5	4	0|0|0|0	0	0	0	0	0	3.22	5	0.22
IKBA	P49006	MARCKSL1	3|5|0|4	12	3	4	0|0|0|0	0.75	1	0.75	1	0.75	3.22	30	0
IKBA	O75915	ARL6IP5	1|3|2|0	6	1.5	4	0|0|0|0	0.5	1	0.5	1	0.5	3.22	15	0.06
IKBA	P28676	GCA	4|4|4|3	15	3.75	4	0|0|0|0	1	1	1	1	1	9.6	37.5	0
IKBA	Q9UGI8	TES	5|7|3|8	23	5.75	4	0|0|0|0	1	1	1	1	1	9.6	57.5	0
IKBA	Q9Y5B8	NME7	1|2|1|1	5	1.25	4	0|0|0|0	0.25	1	0.25	1	0.25	5.72	12.5	0.13
IKBA	Q9Y3D6	FIS1	0|1|0|1	2	0.5	4	0|0|0|0	0	0	0	0	0	3.22	5	0.22
IKBA	P10321	HLA-C	4|5|4|5	18	4.5	4	0|0|0|0	1	1	1	1	1	11.34	45	0
IKBA	Q9Y3D0	FAM96B	2|2|0|2	6	1.5	4	0|0|0|0	0.75	1	0.75	1	0.75	3.22	15	0.03
IKBA	Q8N0Z6	TTC5	0|0|2|0	2	0.5	4	0|0|0|0	0.25	1	0.25	1	0.25	3.22	5	0.13
IKBA	Q9NTI5	PDS5B	7|5|8|5	25	6.25	4	0|0|0|0	1	1	1	1	1	13.02	62.5	0
IKBA	Q7RTP6	MICAL3	1|0|2|1	4	1	4	0|0|0|0	0.25	1	0.25	1	0.25	3.22	10	0.13
IKBA	O94916	NFAT5	1|1|0|1	3	0.75	4	0|0|0|0	0	0	0	0	0	3.22	7.5	0.22
IKBA	P00374	DHFR	5|7|5|6	23	5.75	4	0|0|0|0	1	1	1	1	1	13.02	57.5	0
IKBA	P30837	ALDH1B1	1|0|0|1	2	0.5	4	0|0|0|0	0	0	0	0	0	3.22	5	0.22
IKBA	P27708	CAD	61|61|43|62	227	56.75	4	2|0|0|0	1	1	1	1	1	30.1	113.5	0
IKBA	Q8TEQ6	GEMIN5	18|17|14|17	66	16.5	4	0|0|0|0	1	1	1	1	1	27.03	165	0
IKBA	Q96LB3	IFT74	0|0|2|1	3	0.75	4	0|0|0|0	0.25	1	0.25	1	0.25	3.22	7.5	0.13
IKBA	Q2TAY7	SMU1	0|0|0|1	1	0.25	4	0|0|0|0	0	0	0	0	0	3.22	2.5	0.22
IKBA	P25963	NFKBIA	174|201|178|174	727	181.75	4	1|2|4|8	1	1	1	1	1	66.22	48.47	0
IKBA	Q9Y4L1	HYOU1	1|1|0|0	2	0.5	4	0|0|0|0	0	0	0	0	0	3.22	5	0.22
IKBA	Q4G0J3	LARP7	0|0|0|1	1	0.25	4	0|0|0|0	0	0	0	0	0	3.22	2.5	0.22
IKBA	Q8WUY1	THEM6	2|1|3|1	7	1.75	4	0|0|0|0	0.5	1	0.5	1	0.5	5.72	17.5	0.06
IKBA	Q9H000	MKRN2	5|4|4|6	19	4.75	4	0|0|0|0	1	1	1	1	1	11.34	47.5	0
IKBA	P00390	GSR	7|7|6|5	25	6.25	4	0|0|0|0	1	1	1	1	1	13.02	62.5	0
IKBA	P48047	ATP5O	1|1|1|1	4	1	4	0|0|0|0	0	0	0	0	0	5.72	10	0.22
IKBA	Q13283	G3BP1	52|47|35|46	180	45	4	0|0|0|0	1	1	1	1	1	57.8	450	0
IKBA	Q8NEJ9	NGDN	1|1|1|1	4	1	4	0|0|1|0	0	0	0	0	0	4.29	4	0.22
IKBA	Q8WUY8	NAT14	1|0|0|0	1	0.25	4	0|0|0|0	0	0	0	0	0	3.22	2.5	0.22
IKBA	Q13868	EXOSC2	1|1|0|0	2	0.5	4	0|0|0|0	0	0	0	0	0	3.22	5	0.22
IKBA	Q5VT06	CEP350	0|1|1|1	3	0.75	4	0|0|0|0	0	0	0	0	0	3.22	7.5	0.22
IKBA	Q9Y3Z3	SAMHD1	3|3|0|3	9	2.25	4	0|0|0|0	0.75	1	0.75	1	0.75	3.22	22.5	0.01
IKBA	Q12965	MYO1E	5|3|6|3	17	4.25	4	0|0|0|0	1	1	1	1	1	9.6	42.5	0
IKBA	Q709C8	VPS13C	5|5|5|4	19	4.75	4	23|33|24|14	0	0	0	0	0	-84.14	0.2	0.22
IKBA	Q8N9Q2	SREK1IP1	1|1|0|2	4	1	4	6|7|5|5	0	0	0	0	0	-20.42	0.17	0.22
IKBA	Q69YQ0	SPECC1L	0|3|2|2	7	1.75	4	0|0|0|0	0.75	1	0.75	1	0.75	3.22	17.5	0.03
IKBA	Q15392	DHCR24	1|0|0|0	1	0.25	4	0|0|0|0	0	0	0	0	0	3.22	2.5	0.22
IKBA	Q13045	FLII	6|9|10|10	35	8.75	4	0|0|0|0	1	1	1	1	1	14.66	87.5	0
IKBA	O75607	NPM3	0|0|0|1	1	0.25	4	0|1|0|1	0	0	0	0	0	1.78	0.5	0.22
IKBA	Q13042	CDC16	0|0|0|2	2	0.5	4	0|0|0|0	0.25	1	0.25	1	0.25	3.22	5	0.13
IKBA	Q8WYA6	CTNNBL1	3|4|3|5	15	3.75	4	0|0|0|0	1	1	1	1	1	9.6	37.5	0
IKBA	O60287	URB1	1|0|1|0	2	0.5	4	0|0|0|0	0	0	0	0	0	3.22	5	0.22
IKBA	P48729	CSNK1A1	4|3|6|5	18	4.5	4	0|0|0|0	1	1	1	1	1	9.6	45	0
IKBA	Q8WYA0	IFT81	0|1|0|0	1	0.25	4	0|0|0|0	0	0	0	0	0	3.22	2.5	0.22
IKBA	Q6YHU6	THADA	2|0|2|1	5	1.25	4	0|0|0|0	0.5	1	0.5	1	0.5	3.22	12.5	0.07
IKBA	P23258	TUBG1	5|2|4|6	17	4.25	4	0|0|0|0	1	1	1	1	1	7.75	42.5	0
IKBA	O75592	MYCBP2	9|16|6|10	41	10.25	4	0|0|0|0	1	1	1	1	1	14.66	102.5	0
IKBA	Q86TB9	PATL1	6|7|5|5	23	5.75	4	0|0|0|0	1	1	1	1	1	13.02	57.5	0
IKBA	Q9NPQ8	RIC8A	2|3|3|1	9	2.25	4	0|0|0|0	0.75	1	0.75	1	0.75	5.72	22.5	0.02
IKBA	Q8WX93	PALLD	3|3|5|3	14	3.5	4	0|0|0|0	1	1	1	1	1	9.6	35	0
IKBA	Q8WX92	NELFB	0|1|3|1	5	1.25	4	0|0|0|0	0.25	1	0.25	1	0.25	3.22	12.5	0.11
IKBA	P20042	EIF2S2	6|8|5|6	25	6.25	4	0|0|0|0	1	1	1	1	1	13.02	62.5	0
IKBA	Q9NX07	TRNAU1AP	1|0|0|0	1	0.25	4	0|0|0|0	0	0	0	0	0	3.22	2.5	0.22
IKBA	O43502	RAD51C	2|1|1|1	5	1.25	4	0|0|0|0	0.25	1	0.25	1	0.25	5.72	12.5	0.13
IKBA	Q9GZZ9	UBA5	3|4|3|4	14	3.5	4	0|0|0|0	1	1	1	1	1	9.6	35	0
IKBA	P41240	CSK	21|20|17|17	75	18.75	4	0|0|0|0	1	1	1	1	1	31.51	187.5	0
IKBA	O96008	TOMM40	1|0|0|3	4	1	4	0|0|0|0	0.25	1	0.25	1	0.25	3.22	10	0.11
IKBA	O43290	SART1	9|4|7|5	25	6.25	4	0|0|0|0	1	1	1	1	1	11.34	62.5	0
IKBA	Q8IZP0	ABI1	7|5|5|6	23	5.75	4	0|0|0|0	1	1	1	1	1	13.02	57.5	0
IKBA	O75044	SRGAP2	2|3|4|3	12	3	4	0|0|0|0	1	1	1	1	1	7.75	30	0
IKBA	O96000	NDUFB10	0|0|1|0	1	0.25	4	0|0|0|0	0	0	0	0	0	3.22	2.5	0.22
IKBA	Q05209	PTPN12	0|1|2|2	5	1.25	4	0|0|0|0	0.5	1	0.5	1	0.5	3.22	12.5	0.07
IKBA	Q147X3	NAA30	0|2|0|0	2	0.5	4	0|0|0|0	0.25	1	0.25	1	0.25	3.22	5	0.13
IKBA	Q9UHA4	LAMTOR3	1|1|0|2	4	1	4	0|0|0|0	0.25	1	0.25	1	0.25	3.22	10	0.13
IKBA	P25705	ATP5A1	39|44|40|33	156	39	4	36|39|27|67	0	0	0	0	0	-97.42	0.92	0.22
IKBA	Q96CW1	AP2M1	16|11|11|14	52	13	4	0|0|0|0	1	1	1	1	1	22.49	130	0
IKBA	Q8IWP9	CCDC28A	0|1|0|1	2	0.5	4	0|0|0|0	0	0	0	0	0	3.22	5	0.22
IKBA	Q9H4M9	EHD1	11|11|10|11	43	10.75	4	0|0|0|0	1	1	1	1	1	20.95	107.5	0
IKBA	P78417	GSTO1	2|3|1|3	9	2.25	4	0|0|0|0	0.75	1	0.75	1	0.75	5.72	22.5	0.02
IKBA	Q86TV6	TTC7B	0|1|0|0	1	0.25	4	0|0|0|0	0	0	0	0	0	3.22	2.5	0.22
IKBA	Q9C0C7	AMBRA1	0|0|0|1	1	0.25	4	0|0|0|0	0	0	0	0	0	3.22	2.5	0.22
IKBA	Q8N3R9	MPP5	3|3|5|5	16	4	4	0|0|0|0	1	1	1	1	1	9.6	40	0
IKBA	P61313	RPL15	30|22|9|23	84	21	4	5|2|3|10	0.81	1	0.81	1	0.81	-1.1	4.2	0
IKBA	O14867	BACH1	0|1|0|0	1	0.25	4	0|0|0|0	0	0	0	0	0	3.22	2.5	0.22
IKBA	Q9H9Y2	RPF1	0|0|0|1	1	0.25	4	0|0|0|0	0	0	0	0	0	3.22	2.5	0.22
IKBA	O95684	FGFR1OP	2|3|2|2	9	2.25	4	0|0|0|0	1	1	1	1	1	7.75	22.5	0
IKBA	P15151	PVR	0|0|0|1	1	0.25	4	0|0|0|0	0	0	0	0	0	3.22	2.5	0.22
IKBA	Q8N4J0	CARNMT1	0|0|1|1	2	0.5	4	0|0|0|0	0	0	0	0	0	3.22	5	0.22
IKBA	Q13464	ROCK1	2|3|2|10	17	4.25	4	0|0|0|0	1	1	1	1	1	7.75	42.5	0
IKBA	Q9HCM4	EPB41L5	1|2|3|2	8	2	4	0|0|0|0	0.75	1	0.75	1	0.75	5.72	20	0.03
IKBA	P11498	PC	42|40|33|40	155	38.75	4	194|256|209|319	0	0	0	0	0	#NAME?	0.16	0.22
IKBA	Q14055	COL9A2	0|0|0|1	1	0.25	4	0|0|0|0	0	0	0	0	0	3.22	2.5	0.22
IKBA	Q13263	TRIM28	38|35|40|43	156	39	4	0|0|0|0	1	1	1	1	1	57.8	390	0
IKBA	Q99417	MYCBP	4|5|3|2	14	3.5	4	0|0|0|0	1	1	1	1	1	7.75	35	0
IKBA	Q7L5Y9	MAEA	0|0|1|0	1	0.25	4	0|0|0|0	0	0	0	0	0	3.22	2.5	0.22
IKBA	O75131	CPNE3	27|18|23|18	86	21.5	4	0|0|0|0	1	1	1	1	1	33	215	0
IKBA	Q6NTF9	RHBDD2	0|0|1|1	2	0.5	4	0|0|0|0	0	0	0	0	0	3.22	5	0.22
IKBA	Q02790	FKBP4	62|46|37|53	198	49.5	4	0|0|0|0	1	1	1	1	1	60.69	495	0
IKBA	P09936	UCHL1	4|6|4|3	17	4.25	4	0|0|0|0	1	1	1	1	1	9.6	42.5	0
IKBA	Q16555	DPYSL2	10|11|10|8	39	9.75	4	0|0|0|0	1	1	1	1	1	17.84	97.5	0
IKBA	Q8TEM1	NUP210	4|7|9|9	29	7.25	4	0|0|0|0	1	1	1	1	1	11.34	72.5	0
IKBA	Q9BXS6	NUSAP1	0|2|2|0	4	1	4	0|0|0|0	0.5	1	0.5	1	0.5	3.22	10	0.07
IKBA	Q6P9H4	CNKSR3	0|0|1|0	1	0.25	4	0|0|0|0	0	0	0	0	0	3.22	2.5	0.22
IKBA	Q6SZW1	SARM1	0|0|1|0	1	0.25	4	0|0|0|0	0	0	0	0	0	3.22	2.5	0.22
IKBA	P53621	COPA	36|41|40|47	164	41	4	0|0|0|0	1	1	1	1	1	59.25	410	0
IKBA	P61009	SPCS3	1|0|1|0	2	0.5	4	0|0|0|0	0	0	0	0	0	3.22	5	0.22
IKBA	P50747	HLCS	1|1|1|2	5	1.25	4	0|0|0|0	0.25	1	0.25	1	0.25	5.72	12.5	0.13
IKBA	P22626	HNRNPA2B1	76|86|58|82	302	75.5	4	3|5|4|23	1	1	1	1	1	8.83	8.63	0
IKBA	Q15738	NSDHL	0|0|1|3	4	1	4	0|0|0|0	0.25	1	0.25	1	0.25	3.22	10	0.11
IKBA	Q53H96	PYCR3	1|0|1|3	5	1.25	4	0|0|0|0	0.25	1	0.25	1	0.25	3.22	12.5	0.11
IKBA	Q8NDF8	PAPD5	0|0|0|1	1	0.25	4	0|0|0|0	0	0	0	0	0	3.22	2.5	0.22
IKBA	P36957	DLST	0|0|1|1	2	0.5	4	0|0|0|0	0	0	0	0	0	3.22	5	0.22
IKBA	Q9BY89	KIAA1671	1|3|1|7	12	3	4	0|0|0|0	0.5	1	0.5	1	0.5	5.72	30	0.04
IKBA	O15446	CD3EAP	0|0|1|0	1	0.25	4	0|0|0|0	0	0	0	0	0	3.22	2.5	0.22
IKBA	P54136	RARS	45|46|39|54	184	46	4	0|0|0|0	1	1	1	1	1	63.57	460	0
IKBA	Q9NYP7	ELOVL5	0|0|1|1	2	0.5	4	0|0|0|0	0	0	0	0	0	3.22	5	0.22
IKBA	Q9Y5L0	TNPO3	4|7|5|8	24	6	4	0|0|0|0	1	1	1	1	1	11.34	60	0
IKBA	Q9UHW5	GPN3	1|0|0|0	1	0.25	4	0|0|0|0	0	0	0	0	0	3.22	2.5	0.22
IKBA	Q86YV9	HPS6	0|2|3|0	5	1.25	4	0|0|0|0	0.5	1	0.5	1	0.5	3.22	12.5	0.06
IKBA	Q96PV6	LENG8	0|0|0|2	2	0.5	4	0|0|0|0	0.25	1	0.25	1	0.25	3.22	5	0.13
IKBA	Q9NYP9	MIS18A	1|0|0|1	2	0.5	4	0|0|0|0	0	0	0	0	0	3.22	5	0.22
IKBA	Q8N7H5	PAF1	4|3|4|3	14	3.5	4	0|0|0|0	1	1	1	1	1	9.6	35	0
IKBA	Q06830	PRDX1	88|82|77|73	320	80	4	10|9|10|10	1	1	1	1	1	57.82	8.21	0
IKBA	A1KXE4	FAM168B	0|0|1|0	1	0.25	4	0|0|0|0	0	0	0	0	0	3.22	2.5	0.22
IKBA	P30520	ADSS	10|12|7|11	40	10	4	0|0|0|0	1	1	1	1	1	16.26	100	0
IKBA	Q8NE01	CNNM3	0|2|0|1	3	0.75	4	0|0|0|0	0.25	1	0.25	1	0.25	3.22	7.5	0.13
IKBA	O14646	CHD1	2|0|3|3	8	2	4	0|0|0|0	0.75	1	0.75	1	0.75	3.22	20	0.02
IKBA	O95067	CCNB2	0|1|0|1	2	0.5	4	0|0|0|0	0	0	0	0	0	3.22	5	0.22
IKBA	O14641	DVL2	2|5|3|4	14	3.5	4	0|0|0|0	1	1	1	1	1	7.75	35	0
IKBA	Q9NWV8	BABAM1	0|0|0|1	1	0.25	4	0|0|0|0	0	0	0	0	0	3.22	2.5	0.22
IKBA	Q9NWV4	C1ORF123	0|2|0|0	2	0.5	4	0|0|0|0	0.25	1	0.25	1	0.25	3.22	5	0.13
IKBA	P38646	HSPA9	35|31|22|31	119	29.75	4	5|9|9|9	1	1	1	1	1	5.83	3.72	0
IKBA	Q9Y6Y0	IVNS1ABP	2|2|2|0	6	1.5	4	0|0|0|0	0.75	1	0.75	1	0.75	3.22	15	0.03
IKBA	O14880	MGST3	1|0|0|3	4	1	4	0|0|0|0	0.25	1	0.25	1	0.25	3.22	10	0.11
IKBA	Q96DT7	ZBTB10	1|0|0|0	1	0.25	4	0|0|0|0	0	0	0	0	0	3.22	2.5	0.22
IKBA	Q9ULM3	YEATS2	1|0|1|0	2	0.5	4	0|0|0|0	0	0	0	0	0	3.22	5	0.22
IKBA	P49588	AARS	39|50|46|47	182	45.5	4	0|0|0|0	1	1	1	1	1	63.57	455	0
IKBA	P49589	CARS	6|4|5|4	19	4.75	4	0|0|0|0	1	1	1	1	1	11.34	47.5	0
IKBA	Q15427	SF3B4	2|1|2|2	7	1.75	4	0|0|0|0	0.75	1	0.75	1	0.75	5.72	17.5	0.03
IKBA	Q9HCC0	MCCC2	12|20|13|14	59	14.75	4	90|109|93|108	0	0	0	0	0	-390.94	0.15	0.22
IKBA	P30419	NMT1	9|8|6|8	31	7.75	4	0|0|0|0	1	1	1	1	1	14.66	77.5	0
IKBA	Q9UNI6	DUSP12	1|1|1|1	4	1	4	0|0|0|0	0	0	0	0	0	5.72	10	0.22
IKBA	P60842	EIF4A1	105|95|90|86	376	94	4	6|12|10|10	1	1	1	1	1	74.28	9.89	0
IKBA	Q86UK7	ZNF598	4|7|8|8	27	6.75	4	0|0|0|0	1	1	1	1	1	11.34	67.5	0
IKBA	Q96RT8	TUBGCP5	2|1|0|1	4	1	4	0|0|0|0	0.25	1	0.25	1	0.25	3.22	10	0.13
IKBA	P47756	CAPZB	13|13|10|8	44	11	4	0|0|0|0	1	1	1	1	1	17.84	110	0
IKBA	Q8TDD1	DDX54	9|4|9|6	28	7	4	0|1|0|0	1	1	1	1	1	9.17	28	0
IKBA	Q96EA4	SPDL1	9|9|7|7	32	8	4	0|0|0|0	1	1	1	1	1	16.26	80	0
IKBA	P06733	ENO1	24|19|15|16	74	18.5	4	8|4|5|2	1	1	1	1	1	6.99	3.89	0
IKBA	P06730	EIF4E	6|4|2|5	17	4.25	4	0|0|0|0	1	1	1	1	1	7.75	42.5	0
IKBA	Q8TBX8	PIP4K2C	0|1|0|1	2	0.5	4	0|0|0|0	0	0	0	0	0	3.22	5	0.22
IKBA	P55084	HADHB	3|0|0|3	6	1.5	4	0|0|1|0	0.5	1	0.5	1	0.5	2.68	6	0.1
IKBA	P06737	PYGL	22|22|18|21	83	20.75	4	0|0|0|0	1	1	1	1	1	33	207.5	0
IKBA	P55735	SEC13	5|7|2|4	18	4.5	4	0|0|0|0	1	1	1	1	1	7.75	45	0
IKBA	Q676U5	ATG16L1	1|1|1|1	4	1	4	0|0|0|0	0	0	0	0	0	5.72	10	0.22
IKBA	Q9NZN5	ARHGEF12	2|0|1|0	3	0.75	4	0|0|0|0	0.25	1	0.25	1	0.25	3.22	7.5	0.13
IKBA	Q7Z4W1	DCXR	1|0|0|0	1	0.25	4	0|0|0|0	0	0	0	0	0	3.22	2.5	0.22
IKBA	Q9BRX2	PELO	7|9|2|7	25	6.25	4	0|0|0|0	1	1	1	1	1	7.75	62.5	0
IKBA	P25398	RPS12	20|26|25|26	97	24.25	4	3|3|2|1	1	1	1	1	1	20.54	10.78	0
IKBA	Q96NW4	ANKRD27	1|3|1|1	6	1.5	4	0|0|0|0	0.25	1	0.25	1	0.25	5.72	15	0.11
IKBA	Q9NZN8	CNOT2	9|13|4|6	32	8	4	0|0|0|0	1	1	1	1	1	11.34	80	0
IKBA	Q9HB90	RRAGC	0|3|3|2	8	2	4	0|0|0|0	0.75	1	0.75	1	0.75	3.22	20	0.02
IKBA	Q96D46	NMD3	7|8|9|7	31	7.75	4	0|0|0|0	1	1	1	1	1	16.26	77.5	0
IKBA	Q8NCA5	FAM98A	17|17|18|11	63	15.75	4	0|0|0|0	1	1	1	1	1	22.49	157.5	0
IKBA	Q06546	GABPA	0|1|0|0	1	0.25	4	0|0|0|0	0	0	0	0	0	3.22	2.5	0.22
IKBA	P37198	NUP62	3|3|3|2	11	2.75	4	0|0|0|0	1	1	1	1	1	7.75	27.5	0
IKBA	O15162	PLSCR1	1|0|1|1	3	0.75	4	0|0|0|0	0	0	0	0	0	3.22	7.5	0.22
IKBA	Q9NR09	BIRC6	7|8|4|6	25	6.25	4	0|0|0|0	1	1	1	1	1	11.34	62.5	0
IKBA	Q5JVF3	PCID2	0|1|1|1	3	0.75	4	0|0|0|0	0	0	0	0	0	3.22	7.5	0.22
IKBA	Q9P013	CWC15	0|1|0|0	1	0.25	4	0|0|0|0	0	0	0	0	0	3.22	2.5	0.22
IKBA	P57772	EEFSEC	0|0|1|0	1	0.25	4	0|0|0|0	0	0	0	0	0	3.22	2.5	0.22
IKBA	Q9P015	MRPL15	1|0|0|0	1	0.25	4	0|0|0|0	0	0	0	0	0	3.22	2.5	0.22
IKBA	P56192	MARS	32|36|32|42	142	35.5	4	0|0|0|0	1	1	1	1	1	53.46	355	0
IKBA	O95271	TNKS	0|0|0|2	2	0.5	4	0|0|0|0	0.25	1	0.25	1	0.25	3.22	5	0.13
IKBA	P30740	SERPINB1	0|0|1|0	1	0.25	4	0|0|0|0	0	0	0	0	0	3.22	2.5	0.22
IKBA	P20700	LMNB1	11|9|8|9	37	9.25	4	0|3|0|0	1	1	1	1	1	7.81	12.33	0
IKBA	P55884	EIF3B	27|31|27|23	108	27	4	0|0|0|0	1	1	1	1	1	40.36	270	0
IKBA	Q9HBK9	AS3MT	1|1|1|0	3	0.75	4	0|0|0|0	0	0	0	0	0	3.22	7.5	0.22
IKBA	Q01650	SLC7A5	0|0|1|1	2	0.5	4	0|0|0|0	0	0	0	0	0	3.22	5	0.22
IKBA	Q9H2G2	SLK	5|5|6|4	20	5	4	0|0|0|0	1	1	1	1	1	11.34	50	0
IKBA	P09429	HMGB1	6|3|5|5	19	4.75	4	0|0|0|0	1	1	1	1	1	9.6	47.5	0
IKBA	Q9UJC3	HOOK1	7|6|3|8	24	6	4	0|0|0|0	1	1	1	1	1	9.6	60	0
IKBA	Q5JTC6	AMER1	0|1|0|0	1	0.25	4	0|0|0|0	0	0	0	0	0	3.22	2.5	0.22
IKBA	Q9BVP2	GNL3	17|21|21|25	84	21	4	4|1|6|2	1	1	1	1	1	11.33	6.46	0
IKBA	Q14980	NUMA1	22|30|26|36	114	28.5	4	1|0|0|0	1	1	1	1	1	36.25	114	0
IKBA	Q13813	SPTAN1	70|87|63|81	301	75.25	4	0|0|0|0	1	1	1	1	1	97.94	752.5	0
IKBA	P07737	PFN1	42|32|31|37	142	35.5	4	0|0|0|0	1	1	1	1	1	52.02	355	0
IKBA	Q9Y6C9	MTCH2	7|6|9|4	26	6.5	4	0|0|0|0	1	1	1	1	1	11.34	65	0
IKBA	Q9ULJ8	PPP1R9A	0|2|0|0	2	0.5	4	0|0|0|0	0.25	1	0.25	1	0.25	3.22	5	0.13
IKBA	Q99575	POP1	3|5|1|3	12	3	4	0|0|0|0	0.75	1	0.75	1	0.75	5.72	30	0.01
IKBA	P28066	PSMA5	6|5|4|8	23	5.75	4	0|0|0|0	1	1	1	1	1	11.34	57.5	0
IKBA	P19838	NFKB1	7|7|7|4	25	6.25	4	0|0|0|0	1	1	1	1	1	11.34	62.5	0
IKBA	Q6QNY1	BLOC1S2	0|0|0|1	1	0.25	4	0|0|0|0	0	0	0	0	0	3.22	2.5	0.22
IKBA	P52292	KPNA2	41|35|39|34	149	37.25	4	0|0|0|0	1	1	1	1	1	56.36	372.5	0
IKBA	P62910	RPL32	10|9|4|9	32	8	4	10|6|6|5	0	0	0	0	0	-14.73	1.19	0.21
IKBA	Q15149	PLEC	21|20|12|14	67	16.75	4	4|0|0|0	1	1	1	1	1	8.32	16.75	0
IKBA	O76003	GLRX3	10|10|8|12	40	10	4	0|0|0|0	1	1	1	1	1	17.84	100	0
IKBA	P62917	RPL8	26|26|17|26	95	23.75	4	10|10|14|15	0.04	0.06	0.04	0.06	0.04	-14.97	1.94	0.21
IKBA	P55957	BID	2|0|1|0	3	0.75	4	0|0|0|0	0.25	1	0.25	1	0.25	3.22	7.5	0.13
IKBA	Q15386	UBE3C	5|5|4|3	17	4.25	4	0|0|0|0	1	1	1	1	1	9.6	42.5	0
IKBA	Q9Y483	MTF2	0|0|0|1	1	0.25	4	0|0|0|0	0	0	0	0	0	3.22	2.5	0.22
IKBA	P22314	UBA1	50|55|48|52	205	51.25	4	0|0|0|0	1	1	1	1	1	76.5	512.5	0
IKBA	Q15382	RHEB	0|2|2|0	4	1	4	0|0|0|0	0.5	1	0.5	1	0.5	3.22	10	0.07
IKBA	O00422	SAP18	3|7|5|6	21	5.25	4	0|0|0|0	1	1	1	1	1	9.6	52.5	0
IKBA	P15170	GSPT1	21|21|13|16	71	17.75	4	0|0|0|0	1	1	1	1	1	25.52	177.5	0
IKBA	Q9H2Y7	ZNF106	0|0|0|2	2	0.5	4	0|0|0|0	0.25	1	0.25	1	0.25	3.22	5	0.13
IKBA	O00429	DNM1L	6|5|6|4	21	5.25	4	0|0|0|0	1	1	1	1	1	11.34	52.5	0
IKBA	Q13480	GAB1	2|4|3|4	13	3.25	4	0|0|0|0	1	1	1	1	1	7.75	32.5	0
IKBA	P50552	VASP	0|0|1|0	1	0.25	4	0|0|0|0	0	0	0	0	0	3.22	2.5	0.22
IKBA	Q9H0U9	TSPYL1	0|0|1|1	2	0.5	4	0|0|0|0	0	0	0	0	0	3.22	5	0.22
IKBA	Q00796	SORD	1|2|1|0	4	1	4	0|0|0|0	0.25	1	0.25	1	0.25	3.22	10	0.13
IKBA	Q9Y371	SH3GLB1	8|6|5|6	25	6.25	4	0|0|0|0	1	1	1	1	1	13.02	62.5	0
IKBA	O15270	SPTLC2	4|2|2|0	8	2	4	0|0|0|0	0.75	1	0.75	1	0.75	3.22	20	0.02
IKBA	Q9H0U4	RAB1B	20|14|18|25	77	19.25	4	1|0|3|0	1	1	1	1	1	11.66	19.25	0
IKBA	Q9H0U3	MAGT1	2|2|0|0	4	1	4	0|0|0|0	0.5	1	0.5	1	0.5	3.22	10	0.07
IKBA	Q9P2M7	CGN	1|0|0|0	1	0.25	4	0|0|0|0	0	0	0	0	0	3.22	2.5	0.22
IKBA	Q9Y376	CAB39	3|0|2|2	7	1.75	4	0|0|0|0	0.75	1	0.75	1	0.75	3.22	17.5	0.03
IKBA	Q9NTJ5	SACM1L	2|2|4|3	11	2.75	4	0|0|0|0	1	1	1	1	1	7.75	27.5	0
IKBA	P23396	RPS3	48|51|43|53	195	48.75	4	13|22|14|34	0	0.01	0	0.01	0	-13.14	2.35	0.21
IKBA	P00491	PNP	0|1|2|2	5	1.25	4	0|0|0|0	0.5	1	0.5	1	0.5	3.22	12.5	0.07
IKBA	Q5W0B1	RNF219	2|2|3|4	11	2.75	4	0|0|0|0	1	1	1	1	1	7.75	27.5	0
IKBA	P00492	HPRT1	23|21|17|18	79	19.75	4	0|0|0|0	1	1	1	1	1	31.51	197.5	0
IKBA	O75925	PIAS1	2|2|2|2	8	2	4	0|0|0|0	1	1	1	1	1	7.75	20	0
IKBA	Q9NRL3	STRN4	2|2|0|1	5	1.25	4	0|0|0|0	0.5	1	0.5	1	0.5	3.22	12.5	0.07
IKBA	Q8IX18	DHX40	2|4|4|5	15	3.75	4	0|0|0|0	1	1	1	1	1	7.75	37.5	0
IKBA	P35268	RPL22	12|11|11|13	47	11.75	4	5|6|6|9	0.12	0.31	0.12	0.31	0.12	-3.47	1.81	0.21
IKBA	P11274	BCR	2|4|3|2	11	2.75	4	0|0|0|0	1	1	1	1	1	7.75	27.5	0
IKBA	P0DMM9	SULT1A3	0|0|0|2	2	0.5	4	0|0|0|0	0.25	1	0.25	1	0.25	3.22	5	0.13
IKBA	Q9Y3E5	PTRH2	6|7|5|5	23	5.75	4	0|0|0|0	1	1	1	1	1	13.02	57.5	0
IKBA	Q8NHV4	NEDD1	3|1|1|2	7	1.75	4	0|0|0|0	0.5	1	0.5	1	0.5	5.72	17.5	0.06
IKBA	Q08AM6	VAC14	1|0|0|0	1	0.25	4	0|0|0|0	0	0	0	0	0	3.22	2.5	0.22
IKBA	Q01130	SRSF2	5|6|4|6	21	5.25	4	0|0|0|0	1	1	1	1	1	11.34	52.5	0
IKBA	Q9Y6K0	CEPT1	2|1|2|1	6	1.5	4	0|0|0|0	0.5	1	0.5	1	0.5	5.72	15	0.07
IKBA	Q6YP21	KYAT3	5|3|8|6	22	5.5	4	0|0|0|0	1	1	1	1	1	9.6	55	0
IKBA	Q969E2	SCAMP4	0|0|2|0	2	0.5	4	0|0|0|0	0.25	1	0.25	1	0.25	3.22	5	0.13
IKBA	Q9UKN8	GTF3C4	5|4|4|6	19	4.75	4	0|0|0|0	1	1	1	1	1	11.34	47.5	0
IKBA	Q9Y570	PPME1	2|1|0|2	5	1.25	4	0|0|0|0	0.5	1	0.5	1	0.5	3.22	12.5	0.07
IKBA	P00568	AK1	1|2|2|3	8	2	4	0|0|0|0	0.75	1	0.75	1	0.75	5.72	20	0.03
IKBA	Q9H633	RPP21	1|0|0|0	1	0.25	4	0|0|0|0	0	0	0	0	0	3.22	2.5	0.22
IKBA	Q8IX90	SKA3	1|4|0|2	7	1.75	4	0|0|0|0	0.5	1	0.5	1	0.5	3.22	17.5	0.05
IKBA	Q99627	COPS8	1|1|2|3	7	1.75	4	0|0|0|0	0.5	1	0.5	1	0.5	5.72	17.5	0.06
IKBA	P00387	CYB5R3	2|3|4|4	13	3.25	4	3|1|2|2	0.64	0.91	0.64	0.91	0.64	-0.49	1.62	0.04
IKBA	Q99471	PFDN5	2|0|2|0	4	1	4	0|0|0|0	0.5	1	0.5	1	0.5	3.22	10	0.07
IKBA	Q92499	DDX1	47|57|44|43	191	47.75	4	0|0|0|0	1	1	1	1	1	69.33	477.5	0
IKBA	Q99622	C12ORF57	0|1|1|1	3	0.75	4	0|0|0|0	0	0	0	0	0	3.22	7.5	0.22
IKBA	P54920	NAPA	2|2|0|0	4	1	4	0|0|0|0	0.5	1	0.5	1	0.5	3.22	10	0.07
IKBA	P08397	HMBS	0|0|1|0	1	0.25	4	0|0|0|0	0	0	0	0	0	3.22	2.5	0.22
IKBA	Q9H019	MTFR1L	1|1|0|1	3	0.75	4	0|0|0|0	0	0	0	0	0	3.22	7.5	0.22
IKBA	P11279	LAMP1	0|0|1|0	1	0.25	4	0|0|0|0	0	0	0	0	0	3.22	2.5	0.22
IKBA	P28288	ABCD3	9|8|10|10	37	9.25	4	0|0|0|1	1	1	1	1	1	15.42	37	0
IKBA	O60749	SNX2	8|7|5|7	27	6.75	4	0|0|0|0	1	1	1	1	1	13.02	67.5	0
IKBA	P20290	BTF3	0|0|1|2	3	0.75	4	0|0|0|0	0.25	1	0.25	1	0.25	3.22	7.5	0.13
IKBA	Q7KZF4	SND1	63|67|53|60	243	60.75	4	0|0|0|0	1	1	1	1	1	83.66	607.5	0
IKBA	P24752	ACAT1	1|0|2|1	4	1	4	0|0|0|0	0.25	1	0.25	1	0.25	3.22	10	0.13
IKBA	Q8N1I0	DOCK4	0|1|0|0	1	0.25	4	0|0|0|0	0	0	0	0	0	3.22	2.5	0.22
IKBA	Q96PE3	INPP4A	1|1|2|1	5	1.25	4	0|0|0|0	0.25	1	0.25	1	0.25	5.72	12.5	0.13
IKBA	O96013	PAK4	4|2|3|6	15	3.75	4	0|0|0|0	1	1	1	1	1	7.75	37.5	0
IKBA	Q14320	FAM50A	4|3|3|5	15	3.75	4	0|0|0|0	1	1	1	1	1	9.6	37.5	0
IKBA	Q7L4I2	RSRC2	1|2|1|1	5	1.25	4	0|0|0|0	0.25	1	0.25	1	0.25	5.72	12.5	0.13
IKBA	Q8IZQ1	WDFY3	0|0|1|2	3	0.75	4	0|0|0|0	0.25	1	0.25	1	0.25	3.22	7.5	0.13
IKBA	P46937	YAP1	1|2|1|2	6	1.5	4	0|0|0|0	0.5	1	0.5	1	0.5	5.72	15	0.07
IKBA	Q99714	HSD17B10	3|4|2|1	10	2.5	4	1|0|0|0	0.75	1	0.75	1	0.75	4.29	10	0.04
IKBA	Q9H307	PNN	2|2|2|2	8	2	4	0|0|0|0	1	1	1	1	1	7.75	20	0
IKBA	O43264	ZW10	5|9|7|9	30	7.5	4	0|0|0|0	1	1	1	1	1	13.02	75	0
IKBA	P46939	UTRN	7|10|5|10	32	8	4	0|0|0|0	1	1	1	1	1	13.02	80	0
IKBA	P27707	DCK	1|0|0|0	1	0.25	4	0|0|0|0	0	0	0	0	0	3.22	2.5	0.22
IKBA	P48506	GCLC	0|1|1|1	3	0.75	4	0|0|0|0	0	0	0	0	0	3.22	7.5	0.22
IKBA	Q04637	EIF4G1	65|74|55|66	260	65	4	0|0|0|0	1	1	1	1	1	86.52	650	0
IKBA	Q9UKT4	FBXO5	1|1|1|2	5	1.25	4	0|0|0|0	0.25	1	0.25	1	0.25	5.72	12.5	0.13
IKBA	P52701	MSH6	11|11|10|18	50	12.5	4	0|0|0|0	1	1	1	1	1	20.95	125	0
IKBA	O60293	ZFC3H1	0|0|2|0	2	0.5	4	0|0|0|0	0.25	1	0.25	1	0.25	3.22	5	0.13
IKBA	Q8IWS0	PHF6	8|9|4|9	30	7.5	4	0|0|0|0	1	1	1	1	1	11.34	75	0
IKBA	O43663	PRC1	3|5|4|4	16	4	4	0|0|0|0	1	1	1	1	1	9.6	40	0
IKBA	O43660	PLRG1	3|1|2|2	8	2	4	0|0|0|0	0.75	1	0.75	1	0.75	5.72	20	0.03
IKBA	P61923	COPZ1	2|2|1|1	6	1.5	4	0|0|0|0	0.5	1	0.5	1	0.5	5.72	15	0.07
IKBA	Q14166	TTLL12	7|7|5|7	26	6.5	4	0|0|0|0	1	1	1	1	1	13.02	65	0
IKBA	Q14165	MLEC	1|0|1|1	3	0.75	4	0|0|0|0	0	0	0	0	0	3.22	7.5	0.22
IKBA	Q14160	SCRIB	19|20|15|17	71	17.75	4	0|0|0|0	1	1	1	1	1	28.53	177.5	0
IKBA	P10809	HSPD1	4|3|3|6	16	4	4	9|5|5|10	0	0	0	0	0	-18.66	0.55	0.22
IKBA	Q15637	SF1	18|13|11|12	54	13.5	4	0|0|0|0	1	1	1	1	1	22.49	135	0
IKBA	Q15631	TSN	1|2|2|6	11	2.75	4	0|0|0|0	0.75	1	0.75	1	0.75	5.72	27.5	0.02
IKBA	Q15633	TARBP2	1|1|1|1	4	1	4	0|0|0|0	0	0	0	0	0	5.72	10	0.22
IKBA	O95478	NSA2	6|3|5|4	18	4.5	4	0|0|0|0	1	1	1	1	1	9.6	45	0
IKBA	Q9UGR2	ZC3H7B	1|0|1|1	3	0.75	4	0|0|0|0	0	0	0	0	0	3.22	7.5	0.22
IKBA	Q6NW29	RWDD4	2|1|1|0	4	1	4	0|0|0|0	0.25	1	0.25	1	0.25	3.22	10	0.13
IKBA	Q5TCQ9	MAGI3	0|1|0|1	2	0.5	4	0|0|0|0	0	0	0	0	0	3.22	5	0.22
IKBA	P54709	ATP1B3	2|1|2|0	5	1.25	4	0|0|0|0	0.5	1	0.5	1	0.5	3.22	12.5	0.07
IKBA	Q13492	PICALM	9|12|9|11	41	10.25	4	0|0|0|0	1	1	1	1	1	19.41	102.5	0
IKBA	O00264	PGRMC1	5|2|2|6	15	3.75	4	0|5|5|0	0.47	0.96	0.47	0.96	0.47	-1.88	1.5	0.1
IKBA	Q16543	CDC37	18|26|13|22	79	19.75	4	0|0|0|0	1	1	1	1	1	25.52	197.5	0
IKBA	Q13257	MAD2L1	0|0|0|2	2	0.5	4	0|0|0|0	0.25	1	0.25	1	0.25	3.22	5	0.13
IKBA	P49368	CCT3	50|52|44|50	196	49	4	6|5|5|7	1	1	1	1	1	36.98	8.52	0
IKBA	O75146	HIP1R	5|5|3|9	22	5.5	4	0|0|0|0	1	1	1	1	1	9.6	55	0
IKBA	O75147	OBSL1	0|0|3|1	4	1	4	0|0|0|0	0.25	1	0.25	1	0.25	3.22	10	0.11
IKBA	Q9H3S7	PTPN23	7|5|6|10	28	7	4	0|0|0|0	1	1	1	1	1	13.02	70	0
IKBA	P26196	DDX6	16|9|18|13	56	14	4	0|0|0|0	1	1	1	1	1	19.41	140	0
IKBA	Q9UBV8	PEF1	11|10|4|10	35	8.75	4	0|0|0|0	1	1	1	1	1	11.34	87.5	0
IKBA	P61077	UBE2D3	0|1|1|1	3	0.75	4	0|0|0|0	0	0	0	0	0	3.22	7.5	0.22
IKBA	Q9HB21	PLEKHA1	1|1|0|0	2	0.5	4	0|0|0|0	0	0	0	0	0	3.22	5	0.22
IKBA	P36969	GPX4	1|0|1|1	3	0.75	4	0|0|0|0	0	0	0	0	0	3.22	7.5	0.22
IKBA	O43314	PPIP5K2	0|2|2|1	5	1.25	4	0|0|0|0	0.5	1	0.5	1	0.5	3.22	12.5	0.07
IKBA	O43310	CTIF	1|0|0|0	1	0.25	4	0|0|0|0	0	0	0	0	0	3.22	2.5	0.22
IKBA	O14617	AP3D1	12|14|6|13	45	11.25	4	1|1|1|0	1	1	1	1	1	8.96	15	0
IKBA	O43318	MAP3K7	4|4|5|5	18	4.5	4	0|0|0|0	1	1	1	1	1	11.34	45	0
IKBA	Q96A49	SYAP1	5|5|3|4	17	4.25	4	0|0|0|0	1	1	1	1	1	9.6	42.5	0
IKBA	P11047	LAMC1	1|1|1|0	3	0.75	4	0|0|0|0	0	0	0	0	0	3.22	7.5	0.22
IKBA	Q9UFF9	CNOT8	0|0|0|1	1	0.25	4	0|0|0|0	0	0	0	0	0	3.22	2.5	0.22
IKBA	Q96DF8	DGCR14	1|1|0|1	3	0.75	4	0|0|0|0	0	0	0	0	0	3.22	7.5	0.22
IKBA	P19784	CSNK2A2	3|4|1|3	11	2.75	4	0|0|0|0	0.75	1	0.75	1	0.75	5.72	27.5	0.01
IKBA	P63167	DYNLL1	14|14|9|11	48	12	4	0|0|0|0	1	1	1	1	1	19.41	120	0
IKBA	P63165	SUMO1	2|3|2|4	11	2.75	4	0|0|0|0	1	1	1	1	1	7.75	27.5	0
IKBA	P56945	BCAR1	0|1|1|1	3	0.75	4	0|0|0|0	0	0	0	0	0	3.22	7.5	0.22
IKBA	Q9BSU1	C16ORF70	0|1|0|0	1	0.25	4	0|0|0|0	0	0	0	0	0	3.22	2.5	0.22
IKBA	Q9UHV9	PFDN2	2|2|2|1	7	1.75	4	0|0|0|0	0.75	1	0.75	1	0.75	5.72	17.5	0.03
IKBA	Q9Y5M8	SRPRB	2|3|4|6	15	3.75	4	0|0|0|0	1	1	1	1	1	7.75	37.5	0
IKBA	Q5T8P6	RBM26	8|11|9|11	39	9.75	4	0|0|0|0	1	1	1	1	1	17.84	97.5	0
IKBA	Q8NDC0	MAPK1IP1L	3|3|3|3	12	3	4	0|0|0|0	1	1	1	1	1	9.6	30	0
IKBA	P33992	MCM5	16|14|15|10	55	13.75	4	0|0|0|0	1	1	1	1	1	20.95	137.5	0
IKBA	P33993	MCM7	36|36|31|44	147	36.75	4	2|4|2|1	1	1	1	1	1	34.83	16.33	0
IKBA	P33991	MCM4	16|15|20|17	68	17	4	0|0|0|0	1	1	1	1	1	28.53	170	0
IKBA	P50914	RPL14	21|24|23|24	92	23	4	6|8|5|7	1	1	1	1	1	9.23	3.54	0
IKBA	P30536	TSPO	1|1|1|1	4	1	4	0|0|0|0	0	0	0	0	0	5.72	10	0.22
IKBA	E9PAV3	NACA	3|4|5|4	16	4	4	0|0|0|0	1	1	1	1	1	9.6	40	0
IKBA	P49750	YLPM1	13|8|4|5	30	7.5	4	0|0|0|0	1	1	1	1	1	11.34	75	0
IKBA	Q15417	CNN3	26|28|25|21	100	25	4	0|0|0|0	1	1	1	1	1	37.43	250	0
IKBA	P49757	NUMB	2|2|3|2	9	2.25	4	0|0|0|0	1	1	1	1	1	7.75	22.5	0
IKBA	O14654	IRS4	50|53|46|56	205	51.25	4	1|0|0|1	1	1	1	1	1	68.07	102.5	0
IKBA	Q9BQ70	TCF25	3|2|3|5	13	3.25	4	0|0|0|0	1	1	1	1	1	7.75	32.5	0
IKBA	P41567	EIF1	1|1|1|1	4	1	4	0|0|0|0	0	0	0	0	0	5.72	10	0.22
IKBA	P49591	SARS	8|9|7|9	33	8.25	4	0|0|0|0	1	1	1	1	1	16.26	82.5	0
IKBA	O14893	GEMIN2	3|3|2|2	10	2.5	4	0|0|0|0	1	1	1	1	1	7.75	25	0
IKBA	P51532	SMARCA4	9|12|7|11	39	9.75	4	0|0|0|0	1	1	1	1	1	16.26	97.5	0
IKBA	P61586	RHOA	17|14|12|15	58	14.5	4	0|0|0|0	1	1	1	1	1	24.01	145	0
IKBA	Q96HQ2	CDKN2AIPNL	0|1|1|1	3	0.75	4	0|0|0|0	0	0	0	0	0	3.22	7.5	0.22
IKBA	Q96E22	NUS1	0|0|1|0	1	0.25	4	0|0|0|0	0	0	0	0	0	3.22	2.5	0.22
IKBA	Q9UNH7	SNX6	4|5|3|5	17	4.25	4	0|0|0|0	1	1	1	1	1	9.6	42.5	0
IKBA	Q86UL3	GPAT4	1|0|0|0	1	0.25	4	0|0|0|0	0	0	0	0	0	3.22	2.5	0.22
IKBA	Q9NSE4	IARS2	3|1|0|1	5	1.25	4	0|0|0|0	0.25	1	0.25	1	0.25	3.22	12.5	0.11
IKBA	Q9H0D6	XRN2	22|23|16|22	83	20.75	4	0|0|0|0	1	1	1	1	1	30.02	207.5	0
IKBA	Q7Z417	NUFIP2	15|18|15|13	61	15.25	4	0|0|0|0	1	1	1	1	1	25.52	152.5	0
IKBA	Q7Z2Z2	EFL1	3|3|2|2	10	2.5	4	0|0|0|0	1	1	1	1	1	7.75	25	0
IKBA	O15042	U2SURP	15|9|5|17	46	11.5	4	0|0|0|0	1	1	1	1	1	13.02	115	0
IKBA	O15047	SETD1A	2|4|1|2	9	2.25	4	0|0|0|0	0.75	1	0.75	1	0.75	5.72	22.5	0.02
IKBA	P30622	CLIP1	2|0|0|0	2	0.5	4	0|0|0|0	0.25	1	0.25	1	0.25	3.22	5	0.13
IKBA	P30626	SRI	20|17|21|21	79	19.75	4	0|0|0|0	1	1	1	1	1	31.51	197.5	0
IKBA	Q8NAV1	PRPF38A	1|0|2|0	3	0.75	4	0|0|0|0	0.25	1	0.25	1	0.25	3.22	7.5	0.13
IKBA	Q14C86	GAPVD1	11|15|11|20	57	14.25	4	0|0|0|0	1	1	1	1	1	22.49	142.5	0
IKBA	Q9UBX3	SLC25A10	9|8|8|8	33	8.25	4	1|0|0|0	1	1	1	1	1	15.42	33	0
IKBA	Q9Y4B4	RAD54L2	1|1|0|3	5	1.25	4	0|0|0|0	0.25	1	0.25	1	0.25	3.22	12.5	0.11
IKBA	Q86SE9	PCGF5	0|1|0|0	1	0.25	4	0|0|0|0	0	0	0	0	0	3.22	2.5	0.22
IKBA	O95251	KAT7	0|0|0|2	2	0.5	4	0|0|0|0	0.25	1	0.25	1	0.25	3.22	5	0.13
IKBA	Q9NR12	PDLIM7	8|5|7|5	25	6.25	4	0|0|0|0	1	1	1	1	1	13.02	62.5	0
IKBA	Q9Y4B6	DCAF1	1|2|2|1	6	1.5	4	0|0|0|0	0.5	1	0.5	1	0.5	5.72	15	0.07
IKBA	Q96DG6	CMBL	0|0|1|0	1	0.25	4	0|0|0|0	0	0	0	0	0	3.22	2.5	0.22
IKBA	Q5D862	FLG2	3|2|2|2	9	2.25	4	17|14|6|8	0	0	0	0	0	-37.55	0.2	0.22
IKBA	Q9UPT9	USP22	0|0|1|1	2	0.5	4	0|0|0|0	0	0	0	0	0	3.22	5	0.22
IKBA	Q96HY6	DDRGK1	1|1|1|2	5	1.25	4	0|0|0|0	0.25	1	0.25	1	0.25	5.72	12.5	0.13
IKBA	P51665	PSMD7	0|0|2|1	3	0.75	4	0|0|0|0	0.25	1	0.25	1	0.25	3.22	7.5	0.13
IKBA	P51668	UBE2D1	0|1|0|0	1	0.25	4	0|0|0|0	0	0	0	0	0	3.22	2.5	0.22
IKBA	Q969V3	NCLN	2|2|3|3	10	2.5	4	0|0|0|0	1	1	1	1	1	7.75	25	0
IKBA	Q969V6	MKL1	1|0|0|0	1	0.25	4	0|0|0|0	0	0	0	0	0	3.22	2.5	0.22
IKBA	Q9H8M7	MINDY3	1|2|1|0	4	1	4	0|0|0|0	0.25	1	0.25	1	0.25	3.22	10	0.13
IKBA	O00255	MEN1	0|1|0|1	2	0.5	4	0|0|0|0	0	0	0	0	0	3.22	5	0.22
IKBA	A6NHR9	SMCHD1	5|8|7|8	28	7	4	0|0|0|0	1	1	1	1	1	13.02	70	0
IKBA	Q96H55	MYO19	0|0|0|1	1	0.25	4	0|0|0|0	0	0	0	0	0	3.22	2.5	0.22
IKBA	Q9BPY3	FAM118B	0|1|0|1	2	0.5	4	0|0|0|0	0	0	0	0	0	3.22	5	0.22
IKBA	Q7Z3U7	MON2	0|0|1|0	1	0.25	4	0|0|0|0	0	0	0	0	0	3.22	2.5	0.22
IKBA	Q9BW92	TARS2	1|4|3|3	11	2.75	4	2|0|1|0	0.75	1	0.75	1	0.75	2.48	3.67	0.04
IKBA	Q12824	SMARCB1	0|1|2|1	4	1	4	0|0|0|0	0.25	1	0.25	1	0.25	3.22	10	0.13
IKBA	P27824	CANX	9|10|11|13	43	10.75	4	0|0|0|0	1	1	1	1	1	19.41	107.5	0
IKBA	Q9Y2X3	NOP58	26|17|18|23	84	21	4	3|2|3|4	1	1	1	1	1	14.4	7	0
IKBA	Q9BVQ7	SPATA5L1	2|3|4|3	12	3	4	0|0|0|0	1	1	1	1	1	7.75	30	0
IKBA	Q9Y2X7	GIT1	3|7|3|4	17	4.25	4	0|0|0|0	1	1	1	1	1	9.6	42.5	0
IKBA	Q9H2H9	SLC38A1	0|0|0|1	1	0.25	4	0|0|0|0	0	0	0	0	0	3.22	2.5	0.22
IKBA	Q9Y2X9	ZNF281	1|2|1|2	6	1.5	4	0|0|0|0	0.5	1	0.5	1	0.5	5.72	15	0.07
IKBA	Q6PKG0	LARP1	27|35|23|28	113	28.25	4	0|0|0|0	1	1	1	1	1	40.36	282.5	0
IKBA	Q5VYS8	ZCCHC6	2|4|2|2	10	2.5	4	0|0|0|0	1	1	1	1	1	7.75	25	0
IKBA	P62906	RPL10A	3|4|5|4	16	4	4	0|0|0|0	1	1	1	1	1	9.6	40	0
IKBA	P83731	RPL24	11|11|13|13	48	12	4	8|6|8|6	0.04	0.08	0.04	0.08	0.04	-5.19	1.71	0.21
IKBA	P38935	IGHMBP2	0|0|1|0	1	0.25	4	0|0|0|0	0	0	0	0	0	3.22	2.5	0.22
IKBA	P28074	PSMB5	1|3|0|0	4	1	4	0|0|0|0	0.25	1	0.25	1	0.25	3.22	10	0.11
IKBA	Q8IZ21	PHACTR4	2|3|3|2	10	2.5	4	0|0|0|0	1	1	1	1	1	7.75	25	0
IKBA	P28070	PSMB4	3|2|2|2	9	2.25	4	0|0|0|0	1	1	1	1	1	7.75	22.5	0
IKBA	P28072	PSMB6	0|2|0|2	4	1	4	1|0|0|0	0.5	1	0.5	1	0.5	2.68	4	0.1
IKBA	P52565	ARHGDIA	4|3|4|1	12	3	4	0|0|0|0	0.75	1	0.75	1	0.75	5.72	30	0
IKBA	Q15154	PCM1	3|2|2|2	9	2.25	4	0|0|0|0	1	1	1	1	1	7.75	22.5	0
IKBA	Q00325	SLC25A3	17|19|13|22	71	17.75	4	3|0|2|4	1	1	1	1	1	11.54	7.89	0
IKBA	O00410	IPO5	25|27|22|31	105	26.25	4	0|0|0|0	1	1	1	1	1	38.9	262.5	0
IKBA	O00411	POLRMT	1|0|1|1	3	0.75	4	0|0|0|0	0	0	0	0	0	3.22	7.5	0.22
IKBA	Q9BT22	ALG1	0|0|1|0	1	0.25	4	0|0|0|0	0	0	0	0	0	3.22	2.5	0.22
IKBA	Q96T51	RUFY1	9|10|9|13	41	10.25	4	0|0|0|0	1	1	1	1	1	19.41	102.5	0
IKBA	Q9BT25	HAUS8	3|0|4|2	9	2.25	4	0|0|0|0	0.75	1	0.75	1	0.75	3.22	22.5	0.01
IKBA	P09488	GSTM1	1|0|1|0	2	0.5	4	0|0|0|0	0	0	0	0	0	3.22	5	0.22
IKBA	Q6Y7W6	GIGYF2	16|18|10|18	62	15.5	4	0|0|0|0	1	1	1	1	1	20.95	155	0
IKBA	O60563	CCNT1	1|3|0|4	8	2	4	0|0|0|0	0.5	1	0.5	1	0.5	3.22	20	0.04
IKBA	O95861	BPNT1	2|2|4|3	11	2.75	4	0|0|0|0	1	1	1	1	1	7.75	27.5	0
IKBA	Q15398	DLGAP5	1|1|0|0	2	0.5	4	0|0|0|0	0	0	0	0	0	3.22	5	0.22
IKBA	O60566	BUB1B	0|5|2|3	10	2.5	4	0|0|0|0	0.75	1	0.75	1	0.75	3.22	25	0.01
IKBA	Q96T58	SPEN	4|3|3|4	14	3.5	4	3|0|3|0	0.96	0.98	0.96	0.98	0.96	2.9	2.33	0
IKBA	O95864	FADS2	0|1|0|0	1	0.25	4	0|0|0|0	0	0	0	0	0	3.22	2.5	0.22
IKBA	O15269	SPTLC1	4|2|7|3	16	4	4	0|1|0|0	1	1	1	1	1	5.93	16	0
IKBA	O15260	SURF4	1|2|2|2	7	1.75	4	0|0|0|0	0.75	1	0.75	1	0.75	5.72	17.5	0.03
IKBA	Q5XKP0	MIC13	1|2|2|0	5	1.25	4	0|0|0|0	0.5	1	0.5	1	0.5	3.22	12.5	0.07
IKBA	Q96SY0	INTS14	0|1|1|0	2	0.5	4	0|0|0|0	0	0	0	0	0	3.22	5	0.22
IKBA	Q9UJS0	SLC25A13	11|12|14|14	51	12.75	4	2|2|0|0	1	1	1	1	1	13.22	12.75	0
IKBA	Q7RTV0	PHF5A	1|0|0|1	2	0.5	4	0|0|0|0	0	0	0	0	0	3.22	5	0.22
IKBA	P53007	SLC25A1	9|10|6|9	34	8.5	4	0|0|0|0	1	1	1	1	1	14.66	85	0
IKBA	Q9NTK5	OLA1	4|0|2|4	10	2.5	4	0|0|0|0	0.75	1	0.75	1	0.75	3.22	25	0.01
IKBA	P49023	PXN	4|4|2|4	14	3.5	4	0|0|0|0	1	1	1	1	1	7.75	35	0
IKBA	P39019	RPS19	0|3|0|0	3	0.75	4	0|0|0|0	0.25	1	0.25	1	0.25	3.22	7.5	0.11
IKBA	O75449	KATNA1	2|0|2|1	5	1.25	4	0|0|0|0	0.5	1	0.5	1	0.5	3.22	12.5	0.07
IKBA	Q86UP2	KTN1	40|41|33|44	158	39.5	4	0|0|0|0	1	1	1	1	1	54.91	395	0
IKBA	Q96CP2	FLYWCH2	2|2|1|1	6	1.5	4	0|0|0|0	0.5	1	0.5	1	0.5	5.72	15	0.07
IKBA	Q9P206	KIAA1522	0|0|0|1	1	0.25	4	0|0|0|0	0	0	0	0	0	3.22	2.5	0.22
IKBA	Q86XP3	DDX42	7|6|9|9	31	7.75	4	0|0|0|0	1	1	1	1	1	14.66	77.5	0
IKBA	O95394	PGM3	2|4|2|1	9	2.25	4	0|0|0|0	0.75	1	0.75	1	0.75	5.72	22.5	0.02
IKBA	Q9BXV9	GON7	0|0|1|0	1	0.25	4	0|0|0|0	0	0	0	0	0	3.22	2.5	0.22
IKBA	Q96SK2	TMEM209	1|2|2|3	8	2	4	0|0|0|0	0.75	1	0.75	1	0.75	5.72	20	0.03
IKBA	Q9Y4R8	TELO2	2|1|2|2	7	1.75	4	0|0|0|0	0.75	1	0.75	1	0.75	5.72	17.5	0.03
IKBA	P00558	PGK1	3|2|5|3	13	3.25	4	0|0|0|0	1	1	1	1	1	7.75	32.5	0
IKBA	P46100	ATRX	0|4|0|4	8	2	4	0|0|0|0	0.5	1	0.5	1	0.5	3.22	20	0.04
IKBA	Q53GG5	PDLIM3	5|2|3|3	13	3.25	4	0|0|0|0	1	1	1	1	1	7.75	32.5	0
IKBA	Q9BZF1	OSBPL8	9|9|9|15	42	10.5	4	0|0|0|0	1	1	1	1	1	19.41	105	0
IKBA	Q8TAF3	WDR48	2|2|0|3	7	1.75	4	0|0|0|0	0.75	1	0.75	1	0.75	3.22	17.5	0.03
IKBA	P46109	CRKL	22|20|21|22	85	21.25	4	0|0|0|0	1	1	1	1	1	35.95	212.5	0
IKBA	P46108	CRK	3|2|1|4	10	2.5	4	0|0|0|0	0.75	1	0.75	1	0.75	5.72	25	0.01
IKBA	Q15084	PDIA6	5|4|6|6	21	5.25	4	1|3|3|3	0.87	0.96	0.87	0.96	0.87	0.63	2.1	0
IKBA	Q9Y580	RBM7	0|0|0|1	1	0.25	4	0|0|0|0	0	0	0	0	0	3.22	2.5	0.22
IKBA	Q96LD8	SENP8	0|0|1|1	2	0.5	4	0|0|0|0	0	0	0	0	0	3.22	5	0.22
IKBA	Q9BW60	ELOVL1	1|0|0|0	1	0.25	4	0|0|0|0	0	0	0	0	0	3.22	2.5	0.22
IKBA	Q99873	PRMT1	21|20|20|22	83	20.75	4	0|0|0|0	1	1	1	1	1	35.95	207.5	0
IKBA	Q99871	HAUS7	1|0|0|0	1	0.25	4	0|0|0|0	0	0	0	0	0	3.22	2.5	0.22
IKBA	Q05682	CALD1	8|7|6|7	28	7	4	0|0|0|0	1	1	1	1	1	14.66	70	0
IKBA	P09012	SNRPA	3|2|3|4	12	3	4	0|0|0|0	1	1	1	1	1	7.75	30	0
IKBA	Q96P47	AGAP3	1|2|3|4	10	2.5	4	0|0|0|0	0.75	1	0.75	1	0.75	5.72	25	0.01
IKBA	Q05048	CSTF1	1|0|0|0	1	0.25	4	0|0|0|0	0	0	0	0	0	3.22	2.5	0.22
IKBA	Q5HYJ3	FAM76B	0|0|1|0	1	0.25	4	0|0|0|0	0	0	0	0	0	3.22	2.5	0.22
IKBA	Q9UL54	TAOK2	2|2|2|2	8	2	4	0|0|0|0	1	1	1	1	1	7.75	20	0
IKBA	Q92620	DHX38	5|5|4|8	22	5.5	4	0|0|0|0	1	1	1	1	1	11.34	55	0
IKBA	Q92621	NUP205	15|14|13|16	58	14.5	4	0|0|0|0	1	1	1	1	1	25.52	145	0
IKBA	Q9H8K7	C10ORF88	1|2|1|0	4	1	4	0|0|0|0	0.25	1	0.25	1	0.25	3.22	10	0.13
IKBA	Q92625	ANKS1A	2|2|3|1	8	2	4	0|0|0|0	0.75	1	0.75	1	0.75	5.72	20	0.03
IKBA	Q96PZ0	PUS7	1|0|0|0	1	0.25	4	0|0|0|0	0	0	0	0	0	3.22	2.5	0.22
IKBA	Q5J8M3	EMC4	1|1|1|1	4	1	4	0|0|0|0	0	0	0	0	0	5.72	10	0.22
IKBA	Q9H977	WDR54	1|1|0|0	2	0.5	4	0|0|0|0	0	0	0	0	0	3.22	5	0.22
IKBA	Q5PRF9	SAMD4B	1|0|1|0	2	0.5	4	0|0|0|0	0	0	0	0	0	3.22	5	0.22
IKBA	P08069	IGF1R	1|2|1|0	4	1	4	0|0|0|0	0.25	1	0.25	1	0.25	3.22	10	0.13
IKBA	O75937	DNAJC8	2|2|2|4	10	2.5	4	0|0|0|0	1	1	1	1	1	7.75	25	0
IKBA	O75935	DCTN3	3|3|2|2	10	2.5	4	0|0|0|0	1	1	1	1	1	7.75	25	0
IKBA	O75934	BCAS2	0|0|2|2	4	1	4	0|0|0|0	0.5	1	0.5	1	0.5	3.22	10	0.07
IKBA	P53396	ACLY	31|31|29|37	128	32	4	0|0|0|0	1	1	1	1	1	49.11	320	0
IKBA	Q8WVJ2	NUDCD2	2|2|0|3	7	1.75	4	0|0|0|0	0.75	1	0.75	1	0.75	3.22	17.5	0.03
IKBA	Q9BQ69	MACROD1	1|0|0|1	2	0.5	4	0|0|0|0	0	0	0	0	0	3.22	5	0.22
IKBA	P20020	ATP2B1	8|7|7|8	30	7.5	4	0|0|0|0	1	1	1	1	1	16.26	75	0
IKBA	A1L0T0	ILVBL	0|2|2|1	5	1.25	4	0|0|0|0	0.5	1	0.5	1	0.5	3.22	12.5	0.07
IKBA	Q9P1T7	MDFIC	1|0|1|0	2	0.5	4	0|0|0|0	0	0	0	0	0	3.22	5	0.22
IKBA	Q02241	KIF23	4|4|4|1	13	3.25	4	0|0|0|0	0.75	1	0.75	1	0.75	5.72	32.5	0
IKBA	Q13395	TARBP1	3|4|4|2	13	3.25	4	0|0|0|0	1	1	1	1	1	7.75	32.5	0
IKBA	Q6IAA8	LAMTOR1	3|3|3|1	10	2.5	4	0|0|0|0	0.75	1	0.75	1	0.75	5.72	25	0.01
IKBA	P41227	NAA10	2|6|2|3	13	3.25	4	0|0|0|0	1	1	1	1	1	7.75	32.5	0
IKBA	Q92609	TBC1D5	1|0|0|0	1	0.25	4	0|0|0|0	0	0	0	0	0	3.22	2.5	0.22
IKBA	Q9ULK5	VANGL2	1|1|1|1	4	1	4	0|0|0|0	0	0	0	0	0	5.72	10	0.22
IKBA	Q5SYE7	NHSL1	0|1|1|2	4	1	4	0|0|0|0	0.25	1	0.25	1	0.25	3.22	10	0.13
IKBA	P49207	RPL34	4|7|0|5	16	4	4	3|5|3|5	0.11	0.4	0.11	0.4	0.11	-12.69	1	0.21
IKBA	P46926	GNPDA1	16|12|13|13	54	13.5	4	0|0|0|0	1	1	1	1	1	24.01	135	0
IKBA	Q92530	PSMF1	7|9|10|7	33	8.25	4	0|0|0|0	1	1	1	1	1	16.26	82.5	0
IKBA	Q27J81	INF2	0|1|3|2	6	1.5	4	0|0|0|0	0.5	1	0.5	1	0.5	3.22	15	0.06
IKBA	O75717	WDHD1	2|1|0|2	5	1.25	4	0|0|0|0	0.5	1	0.5	1	0.5	3.22	12.5	0.07
IKBA	Q96RF0	SNX18	5|4|3|4	16	4	4	0|0|0|0	1	1	1	1	1	9.6	40	0
IKBA	Q92539	LPIN2	0|1|0|0	1	0.25	4	0|0|0|0	0	0	0	0	0	3.22	2.5	0.22
IKBA	Q9UEY8	ADD3	3|3|2|2	10	2.5	4	0|0|0|0	1	1	1	1	1	7.75	25	0
IKBA	Q8IWR0	ZC3H7A	5|4|4|7	20	5	4	0|0|0|0	1	1	1	1	1	11.34	50	0
IKBA	Q5T6V5	C9ORF64	0|0|0|1	1	0.25	4	0|0|0|0	0	0	0	0	0	3.22	2.5	0.22
IKBA	O43670	ZNF207	3|3|3|2	11	2.75	4	0|0|0|0	1	1	1	1	1	7.75	27.5	0
IKBA	Q14118	DAG1	1|1|1|1	4	1	4	0|0|0|0	0	0	0	0	0	5.72	10	0.22
IKBA	Q6PCB5	RSBN1L	3|2|1|1	7	1.75	4	0|0|0|0	0.5	1	0.5	1	0.5	5.72	17.5	0.06
IKBA	Q7Z2E3	APTX	0|0|0|1	1	0.25	4	0|0|0|0	0	0	0	0	0	3.22	2.5	0.22
IKBA	P45880	VDAC2	29|23|24|26	102	25.5	4	5|3|6|2	1	1	1	1	1	18.23	6.38	0
IKBA	Q8IZL8	PELP1	2|0|0|2	4	1	4	0|0|0|0	0.5	1	0.5	1	0.5	3.22	10	0.07
IKBA	Q9HCS7	XAB2	0|0|0|2	2	0.5	4	0|0|0|0	0.25	1	0.25	1	0.25	3.22	5	0.13
IKBA	Q16658	FSCN1	2|3|3|3	11	2.75	4	0|0|0|0	1	1	1	1	1	7.75	27.5	0
IKBA	Q96RT1	ERBIN	3|2|3|2	10	2.5	4	0|0|0|0	1	1	1	1	1	7.75	25	0
IKBA	P36776	LONP1	4|3|5|5	17	4.25	4	0|0|0|0	1	1	1	1	1	9.6	42.5	0
IKBA	Q9UNY4	TTF2	5|7|2|5	19	4.75	4	0|0|0|0	1	1	1	1	1	7.75	47.5	0
IKBA	Q96RT7	TUBGCP6	4|4|2|2	12	3	4	0|0|0|0	1	1	1	1	1	7.75	30	0
IKBA	Q13485	SMAD4	0|2|2|2	6	1.5	4	0|0|0|0	0.75	1	0.75	1	0.75	3.22	15	0.03
IKBA	Q9H4A4	RNPEP	8|5|4|5	22	5.5	4	0|0|0|0	1	1	1	1	1	11.34	55	0
IKBA	P07384	CAPN1	7|5|7|3	22	5.5	4	0|0|0|0	1	1	1	1	1	9.6	55	0
IKBA	Q9NZ01	TECR	11|12|10|10	43	10.75	4	0|3|0|0	1	1	1	1	1	8.68	14.33	0
IKBA	P32121	ARRB2	2|2|3|4	11	2.75	4	0|0|0|0	1	1	1	1	1	7.75	27.5	0
IKBA	Q16531	DDB1	12|13|12|8	45	11.25	4	0|0|0|0	1	1	1	1	1	17.84	112.5	0
IKBA	P06576	ATP5B	13|11|11|8	43	10.75	4	8|6|3|6	0.35	0.85	0.35	0.85	0.35	-5.04	1.87	0.1
IKBA	O75153	CLUH	5|8|5|6	24	6	4	0|0|0|0	1	1	1	1	1	13.02	60	0
IKBA	Q16539	MAPK14	0|2|4|3	9	2.25	4	0|0|0|0	0.75	1	0.75	1	0.75	3.22	22.5	0.01
IKBA	Q6NUK1	SLC25A24	2|4|6|6	18	4.5	4	0|0|0|0	1	1	1	1	1	7.75	45	0
IKBA	Q13242	SRSF9	10|7|3|6	26	6.5	4	0|0|0|0	1	1	1	1	1	9.6	65	0
IKBA	O75157	TSC22D2	1|0|0|0	1	0.25	4	0|0|0|0	0	0	0	0	0	3.22	2.5	0.22
IKBA	Q99707	MTR	3|0|3|1	7	1.75	4	0|0|0|0	0.5	1	0.5	1	0.5	3.22	17.5	0.05
IKBA	Q99700	ATXN2	17|18|12|13	60	15	4	0|0|0|0	1	1	1	1	1	24.01	150	0
IKBA	Q15717	ELAVL1	21|18|15|23	77	19.25	4	0|0|0|0	1	1	1	1	1	28.53	192.5	0
IKBA	O95793	STAU1	23|20|17|19	79	19.75	4	0|0|0|0	1	1	1	1	1	31.51	197.5	0
IKBA	Q1ED39	KNOP1	2|0|2|1	5	1.25	4	0|0|0|0	0.5	1	0.5	1	0.5	3.22	12.5	0.07
IKBA	O14795	UNC13B	0|0|1|1	2	0.5	4	0|0|0|0	0	0	0	0	0	3.22	5	0.22
IKBA	P62256	UBE2H	0|0|1|0	1	0.25	4	0|0|0|0	0	0	0	0	0	3.22	2.5	0.22
IKBA	P85298	ARHGAP8	1|0|1|0	2	0.5	4	0|0|0|0	0	0	0	0	0	3.22	5	0.22
IKBA	Q9NSV4	DIAPH3	1|1|3|4	9	2.25	4	0|0|0|0	0.5	1	0.5	1	0.5	5.72	22.5	0.04
IKBA	O43307	ARHGEF9	1|1|0|0	2	0.5	4	0|0|0|0	0	0	0	0	0	3.22	5	0.22
IKBA	O43301	HSPA12A	3|4|5|3	15	3.75	4	0|0|0|0	1	1	1	1	1	9.6	37.5	0
IKBA	Q96BW1	UPRT	1|1|0|0	2	0.5	4	0|0|0|0	0	0	0	0	0	3.22	5	0.22
IKBA	Q99504	EYA3	2|1|1|2	6	1.5	4	0|0|0|0	0.5	1	0.5	1	0.5	5.72	15	0.07
IKBA	Q9H871	RMND5A	0|0|1|0	1	0.25	4	0|0|0|0	0	0	0	0	0	3.22	2.5	0.22
IKBA	P04818	TYMS	0|1|2|1	4	1	4	0|0|0|0	0.25	1	0.25	1	0.25	3.22	10	0.13
IKBA	Q9NY12	GAR1	2|2|2|2	8	2	4	0|0|0|1	1	1	1	1	1	5.93	8	0
IKBA	Q96FW1	OTUB1	15|14|11|13	53	13.25	4	0|0|0|0	1	1	1	1	1	22.49	132.5	0
IKBA	P36578	RPL4	62|58|49|60	229	57.25	4	36|37|38|39	0	0	0	0	0	-57.69	1.53	0.22
IKBA	P63173	RPL38	4|7|9|5	25	6.25	4	0|0|0|0	1	1	1	1	1	11.34	62.5	0
IKBA	P63172	DYNLT1	3|2|0|2	7	1.75	4	0|0|0|0	0.75	1	0.75	1	0.75	3.22	17.5	0.03
IKBA	Q7Z7H8	MRPL10	1|2|2|0	5	1.25	4	0|1|0|0	0.5	1	0.5	1	0.5	2.68	5	0.1
IKBA	P62487	POLR2G	0|1|0|0	1	0.25	4	0|0|0|0	0	0	0	0	0	3.22	2.5	0.22
IKBA	P33981	TTK	3|3|7|5	18	4.5	4	0|0|0|0	1	1	1	1	1	9.6	45	0
IKBA	O00139	KIF2A	10|16|14|17	57	14.25	4	0|0|0|0	1	1	1	1	1	20.95	142.5	0
IKBA	Q9Y2I1	NISCH	4|3|6|4	17	4.25	4	0|0|0|0	1	1	1	1	1	9.6	42.5	0
IKBA	P61289	PSME3	13|9|9|9	40	10	4	0|0|0|0	1	1	1	1	1	19.41	100	0
IKBA	Q96DX4	RSPRY1	1|1|0|1	3	0.75	4	0|0|0|0	0	0	0	0	0	3.22	7.5	0.22
IKBA	Q9BY44	EIF2A	15|16|13|14	58	14.5	4	0|0|0|0	1	1	1	1	1	25.52	145	0
IKBA	Q9BY42	RTFDC1	0|1|0|1	2	0.5	4	0|0|0|0	0	0	0	0	0	3.22	5	0.22
IKBA	Q14978	NOLC1	2|3|1|2	8	2	4	0|0|0|0	0.75	1	0.75	1	0.75	5.72	20	0.03
IKBA	Q8IXB1	DNAJC10	2|2|0|3	7	1.75	4	0|0|0|0	0.75	1	0.75	1	0.75	3.22	17.5	0.03
IKBA	Q5H9R7	PPP6R3	3|2|6|5	16	4	4	0|0|0|0	1	1	1	1	1	7.75	40	0
IKBA	Q9ULK4	MED23	0|2|2|2	6	1.5	4	0|0|0|0	0.75	1	0.75	1	0.75	3.22	15	0.03
IKBA	Q15404	RSU1	3|3|3|2	11	2.75	4	0|0|0|0	1	1	1	1	1	7.75	27.5	0
IKBA	A4D1S0	KLRG2	0|1|0|2	3	0.75	4	0|0|0|0	0.25	1	0.25	1	0.25	3.22	7.5	0.13
IKBA	Q9BQ67	GRWD1	4|2|4|5	15	3.75	4	0|0|0|0	1	1	1	1	1	7.75	37.5	0
IKBA	Q14974	KPNB1	47|58|42|52	199	49.75	4	0|0|0|0	1	1	1	1	1	67.89	497.5	0
IKBA	Q9UJX6	ANAPC2	0|1|0|0	1	0.25	4	0|0|0|0	0	0	0	0	0	3.22	2.5	0.22
IKBA	Q14781	CBX2	1|1|2|1	5	1.25	4	0|0|0|0	0.25	1	0.25	1	0.25	5.72	12.5	0.13
IKBA	Q9BTK6	PAGR1	0|0|1|0	1	0.25	4	0|0|0|0	0	0	0	0	0	3.22	2.5	0.22
IKBA	P21266	GSTM3	5|4|4|5	18	4.5	4	0|0|0|0	1	1	1	1	1	11.34	45	0
IKBA	Q12756	KIF1A	7|10|5|9	31	7.75	4	0|0|0|0	1	1	1	1	1	13.02	77.5	0
IKBA	P30291	WEE1	0|1|0|0	1	0.25	4	0|0|0|0	0	0	0	0	0	3.22	2.5	0.22
IKBA	Q8TED1	GPX8	0|0|0|1	1	0.25	4	0|0|0|0	0	0	0	0	0	3.22	2.5	0.22
IKBA	Q96HR8	NAF1	2|3|1|1	7	1.75	4	0|0|0|0	0.5	1	0.5	1	0.5	5.72	17.5	0.06
IKBA	Q8ND56	LSM14A	2|0|1|1	4	1	4	0|0|0|0	0.25	1	0.25	1	0.25	3.22	10	0.13
IKBA	Q96C90	PPP1R14B	2|2|2|2	8	2	4	0|0|0|0	1	1	1	1	1	7.75	20	0

### Sheet: IKBA+p62-SAINT
Bait	Prey	PreyGene	Spec	SpecSum	AvgSpec	NumReplicates	ctrlCounts	AvgP	MaxP	TopoAvgP	TopoMaxP	SaintScore	logOddsScore	FoldChange	BFDR	boosted_by
IKBA+P62	Q12906	ILF3	18|20|14|18	70	17.5	4	7|5|8|10	0.71	0.99	0.71	0.99	0.71	-3.08	2.33	0.05
IKBA+P62	Q7Z392	TRAPPC11	0|1|0|2	3	0.75	4	0|0|0|0	0.25	1	0.25	1	0.25	2.95	7.5	0.14
IKBA+P62	Q96N66	MBOAT7	2|3|2|2	9	2.25	4	0|0|0|0	1	1	1	1	1	7.49	22.5	0
IKBA+P62	Q96N67	DOCK7	10|12|10|4	36	9	4	0|0|0|0	1	1	1	1	1	11.08	90	0
IKBA+P62	P40227	CCT6A	15|16|14|12	57	14.25	4	5|5|4|2	1	1	1	1	1	5.77	3.56	0
IKBA+P62	P40222	TXLNA	19|19|12|28	78	19.5	4	0|0|0|0	1	1	1	1	1	23.74	195	0
IKBA+P62	Q5TAX3	ZCCHC11	0|3|0|0	3	0.75	4	0|0|0|0	0.25	1	0.25	1	0.25	2.95	7.5	0.12
IKBA+P62	Q9NQT4	EXOSC5	0|0|0|2	2	0.5	4	0|0|0|0	0.25	1	0.25	1	0.25	2.95	5	0.14
IKBA+P62	Q9NZL4	HSPBP1	1|2|2|3	8	2	4	0|0|0|0	0.75	1	0.75	1	0.75	5.46	20	0.03
IKBA+P62	Q01970	PLCB3	0|2|0|2	4	1	4	0|0|0|0	0.5	1	0.5	1	0.5	2.95	10	0.08
IKBA+P62	Q8N5F7	NKAP	0|1|0|1	2	0.5	4	2|4|3|5	0	0	0	0	0	-10.82	0.14	0.25
IKBA+P62	Q9C0H5	ARHGAP39	0|1|1|0	2	0.5	4	0|0|0|0	0	0	0	0	0	2.95	5	0.25
IKBA+P62	Q9NXR1	NDE1	4|4|3|3	14	3.5	4	0|0|0|0	1	1	1	1	1	9.33	35	0
IKBA+P62	Q9NXR7	BABAM2	2|3|3|3	11	2.75	4	0|0|0|0	1	1	1	1	1	7.49	27.5	0
IKBA+P62	Q9HBM1	SPC25	1|0|0|0	1	0.25	4	0|0|0|0	0	0	0	0	0	2.95	2.5	0.25
IKBA+P62	O00244	ATOX1	2|0|0|2	4	1	4	0|0|0|0	0.5	1	0.5	1	0.5	2.95	10	0.08
IKBA+P62	Q9H2V7	SPNS1	0|0|1|1	2	0.5	4	0|0|0|0	0	0	0	0	0	2.95	5	0.25
IKBA+P62	P0C0S8	HIST1H2AM;HIST1H2AI;HIST1H2AG;HIST1H2AL;HIST1H2AK	10|7|4|6	27	6.75	4	10|12|3|9	0	0	0	0	0	-21.66	0.79	0.24
IKBA+P62	Q9NZZ3	CHMP5	6|5|6|7	24	6	4	0|0|0|0	1	1	1	1	1	12.76	60	0
IKBA+P62	Q9UBM7	DHCR7	4|3|4|3	14	3.5	4	0|0|0|0	1	1	1	1	1	9.33	35	0
IKBA+P62	O95822	MLYCD	0|0|0|1	1	0.25	4	0|0|0|0	0	0	0	0	0	2.95	2.5	0.25
IKBA+P62	Q9BW85	CCDC94	0|1|1|1	3	0.75	4	0|0|0|0	0	0	0	0	0	2.95	7.5	0.25
IKBA+P62	Q9HB07	C12ORF10	4|3|2|3	12	3	4	0|0|0|0	1	1	1	1	1	7.49	30	0
IKBA+P62	P02545	LMNA	0|0|2|1	3	0.75	4	1|1|0|0	0.25	0.99	0.25	0.99	0.25	1.51	1.5	0.24
IKBA+P62	Q9BW83	IFT27	0|0|0|1	1	0.25	4	0|0|0|0	0	0	0	0	0	2.95	2.5	0.25
IKBA+P62	P40429	RPL13A	18|19|24|18	79	19.75	4	8|6|6|12	0.78	1	0.78	1	0.78	0.52	2.47	0
IKBA+P62	Q7Z3T8	ZFYVE16	0|1|0|0	1	0.25	4	0|0|0|0	0	0	0	0	0	2.95	2.5	0.25
IKBA+P62	Q15276	RABEP1	2|2|2|3	9	2.25	4	0|0|0|0	1	1	1	1	1	7.49	22.5	0
IKBA+P62	Q12834	CDC20	2|2|1|1	6	1.5	4	0|0|0|0	0.5	1	0.5	1	0.5	5.46	15	0.08
IKBA+P62	Q4V339	CBWD6	0|0|0|1	1	0.25	4	0|0|0|0	0	0	0	0	0	2.95	2.5	0.25
IKBA+P62	Q01804	OTUD4	0|0|0|1	1	0.25	4	0|0|0|0	0	0	0	0	0	2.95	2.5	0.25
IKBA+P62	P18583	SON	4|6|5|5	20	5	4	8|8|3|4	0	0	0	0	0	-11.22	0.87	0.24
IKBA+P62	P13693	TPT1	5|3|2|4	14	3.5	4	0|0|0|0	1	1	1	1	1	7.49	35	0
IKBA+P62	O96007	MOCS2	1|0|0|0	1	0.25	4	0|0|0|0	0	0	0	0	0	2.95	2.5	0.25
IKBA+P62	P02768	ALB	4|1|0|0	5	1.25	4	3|5|3|2	0.02	0.09	0.02	0.09	0.02	-9.71	0.38	0.24
IKBA+P62	P05386	RPLP1	1|1|2|1	5	1.25	4	1|0|0|0	0.25	1	0.25	1	0.25	4.02	5	0.23
IKBA+P62	P33240	CSTF2	4|0|0|1	5	1.25	4	0|0|0|0	0.25	1	0.25	1	0.25	2.95	12.5	0.12
IKBA+P62	P78346	RPP30	2|2|3|1	8	2	4	0|0|0|0	0.75	1	0.75	1	0.75	5.46	20	0.03
IKBA+P62	P78347	GTF2I	6|13|7|7	33	8.25	4	0|0|0|0	1	1	1	1	1	14.39	82.5	0
IKBA+P62	P78344	EIF4G2	6|6|6|5	23	5.75	4	0|0|0|0	1	1	1	1	1	12.76	57.5	0
IKBA+P62	P62979	RPS27A	79|81|76|84	320	80	4	30|27|26|48	0	0	0	0	0	-15.67	2.44	0.24
IKBA+P62	Q04323	UBXN1	8|10|7|12	37	9.25	4	0|0|0|0	1	1	1	1	1	16	92.5	0
IKBA+P62	Q7L266	ASRGL1	0|0|0|1	1	0.25	4	0|0|0|0	0	0	0	0	0	2.95	2.5	0.25
IKBA+P62	Q9NTZ6	RBM12	0|0|0|2	2	0.5	4	0|0|0|0	0.25	1	0.25	1	0.25	2.95	5	0.14
IKBA+P62	Q9UJ70	NAGK	1|1|0|2	4	1	4	0|0|0|0	0.25	1	0.25	1	0.25	2.95	10	0.14
IKBA+P62	O76021	RSL1D1	15|19|14|18	66	16.5	4	14|13|16|13	0	0	0	0	0	-25.64	1.18	0.25
IKBA+P62	P52272	HNRNPM	34|39|32|36	141	35.25	4	30|34|30|44	0	0	0	0	0	-71.82	1.02	0.25
IKBA+P62	A0AVT1	UBA6	12|11|17|13	53	13.25	4	0|0|0|0	1	1	1	1	1	22.22	132.5	0
IKBA+P62	Q9Y2U8	LEMD3	0|1|0|0	1	0.25	4	0|0|0|0	0	0	0	0	0	2.95	2.5	0.25
IKBA+P62	Q86W34	AMZ2	0|0|0|1	1	0.25	4	0|0|0|0	0	0	0	0	0	2.95	2.5	0.25
IKBA+P62	O60573	EIF4E2	0|1|3|0	4	1	4	0|0|0|0	0.25	1	0.25	1	0.25	2.95	10	0.12
IKBA+P62	Q15365	PCBP1	66|61|58|62	247	61.75	4	4|8|6|4	1	1	1	1	1	54.87	11.23	0
IKBA+P62	Q9BZE9	ASPSCR1	1|0|1|0	2	0.5	4	0|0|0|0	0	0	0	0	0	2.95	5	0.25
IKBA+P62	A6NDU8	C5ORF51	0|2|2|3	7	1.75	4	0|0|0|0	0.75	1	0.75	1	0.75	2.95	17.5	0.03
IKBA+P62	Q96QG7	MTMR9	1|1|1|1	4	1	4	0|0|0|0	0	0	0	0	0	5.46	10	0.25
IKBA+P62	Q969U7	PSMG2	2|0|1|0	3	0.75	4	0|0|0|0	0.25	1	0.25	1	0.25	2.95	7.5	0.14
IKBA+P62	P29401	TKT	36|30|22|31	119	29.75	4	0|0|0|0	1	1	1	1	1	38.63	297.5	0
IKBA+P62	Q9UMS4	PRPF19	8|10|12|9	39	9.75	4	0|0|0|0	1	1	1	1	1	17.58	97.5	0
IKBA+P62	P50542	PEX5	0|1|2|0	3	0.75	4	0|0|0|0	0.25	1	0.25	1	0.25	2.95	7.5	0.14
IKBA+P62	Q9H0S4	DDX47	3|2|5|5	15	3.75	4	0|0|0|0	1	1	1	1	1	7.49	37.5	0
IKBA+P62	O95295	SNAPIN	0|1|0|0	1	0.25	4	0|0|0|0	0	0	0	0	0	2.95	2.5	0.25
IKBA+P62	P35244	RPA3	7|8|9|11	35	8.75	4	0|0|0|0	1	1	1	1	1	16	87.5	0
IKBA+P62	P39023	RPL3	50|56|49|52	207	51.75	4	14|18|16|16	1	1	1	1	1	13.68	3.23	0
IKBA+P62	O75436	VPS26A	1|2|4|3	10	2.5	4	0|0|0|0	0.75	1	0.75	1	0.75	5.46	25	0.01
IKBA+P62	O75439	PMPCB	3|0|2|0	5	1.25	4	0|0|0|0	0.5	1	0.5	1	0.5	2.95	12.5	0.06
IKBA+P62	P35249	RFC4	5|5|5|3	18	4.5	4	0|0|0|0	1	1	1	1	1	9.33	45	0
IKBA+P62	P43034	PAFAH1B1	5|4|3|6	18	4.5	4	0|0|0|0	1	1	1	1	1	9.33	45	0
IKBA+P62	P08621	SNRNP70	5|5|3|6	19	4.75	4	0|0|0|0	1	1	1	1	1	9.33	47.5	0
IKBA+P62	Q9NVP1	DDX18	9|12|5|9	35	8.75	4	0|0|0|0	1	1	1	1	1	12.76	87.5	0
IKBA+P62	Q9NVP2	ASF1B	1|0|1|0	2	0.5	4	0|0|0|0	0	0	0	0	0	2.95	5	0.25
IKBA+P62	Q96CS3	FAF2	12|11|13|9	45	11.25	4	12|14|11|9	0	0	0	0	0	-24.25	0.98	0.25
IKBA+P62	A6NDG6	PGP	3|4|1|2	10	2.5	4	0|0|0|0	0.75	1	0.75	1	0.75	5.46	25	0.01
IKBA+P62	P62805	HIST1H4L;HIST1H4K;HIST4H4;HIST1H4I;HIST1H4C;HIST1H4B;HIST1H4J;HIST2H4A;HIST1H4A;HIST1H4E;HIST1H4F;HIST2H4B;HIST1H4H;HIST1H4D	21|21|17|19	78	19.5	4	32|33|22|49	0	0	0	0	0	-95.87	0.57	0.25
IKBA+P62	O60610	DIAPH1	5|10|4|2	21	5.25	4	0|0|0|0	1	1	1	1	1	7.49	52.5	0
IKBA+P62	O14777	NDC80	0|3|2|1	6	1.5	4	0|0|0|0	0.5	1	0.5	1	0.5	2.95	15	0.06
IKBA+P62	P17931	LGALS3	2|2|2|2	8	2	4	0|0|0|0	1	1	1	1	1	7.49	20	0
IKBA+P62	Q9BXW9	FANCD2	0|0|1|0	1	0.25	4	0|0|0|0	0	0	0	0	0	2.95	2.5	0.25
IKBA+P62	Q9BXW7	HDHD5	1|0|0|0	1	0.25	4	0|0|0|0	0	0	0	0	0	2.95	2.5	0.25
IKBA+P62	Q8N9B5	JMY	0|1|0|1	2	0.5	4	0|0|0|0	0	0	0	0	0	2.95	5	0.25
IKBA+P62	P14373	TRIM27	0|0|0|1	1	0.25	4	0|0|0|0	0	0	0	0	0	2.95	2.5	0.25
IKBA+P62	Q9BZG8	DPH1	1|1|1|0	3	0.75	4	0|0|0|0	0	0	0	0	0	2.95	7.5	0.25
IKBA+P62	Q9Y597	KCTD3	0|0|0|3	3	0.75	4	0|0|0|0	0.25	1	0.25	1	0.25	2.95	7.5	0.12
IKBA+P62	Q9H8H0	NOL11	0|2|1|2	5	1.25	4	0|0|0|0	0.5	1	0.5	1	0.5	2.95	12.5	0.08
IKBA+P62	Q13017	ARHGAP5	0|1|2|2	5	1.25	4	0|0|0|0	0.5	1	0.5	1	0.5	2.95	12.5	0.08
IKBA+P62	Q9H8H3	METTL7A	2|1|1|1	5	1.25	4	0|0|0|0	0.25	1	0.25	1	0.25	5.46	12.5	0.14
IKBA+P62	Q09161	NCBP1	1|0|2|1	4	1	4	0|0|0|0	0.25	1	0.25	1	0.25	2.95	10	0.14
IKBA+P62	O75381	PEX14	0|0|1|1	2	0.5	4	0|0|0|0	0	0	0	0	0	2.95	5	0.25
IKBA+P62	Q8NEM7	SUPT20H	0|0|1|0	1	0.25	4	0|0|0|0	0	0	0	0	0	2.95	2.5	0.25
IKBA+P62	Q3SXM5	HSDL1	2|2|2|1	7	1.75	4	0|0|0|0	0.75	1	0.75	1	0.75	5.46	17.5	0.04
IKBA+P62	Q9UKZ1	CNOT11	0|0|0|1	1	0.25	4	0|0|0|0	0	0	0	0	0	2.95	2.5	0.25
IKBA+P62	P53701	HCCS	0|0|0|1	1	0.25	4	0|0|0|0	0	0	0	0	0	2.95	2.5	0.25
IKBA+P62	Q8NFF5	FLAD1	1|0|0|0	1	0.25	4	0|0|0|0	0	0	0	0	0	2.95	2.5	0.25
IKBA+P62	Q9UKX2	MYH2	0|1|0|0	1	0.25	4	0|0|0|0	0	0	0	0	0	2.95	2.5	0.25
IKBA+P62	Q5TDH0	DDI2	2|2|4|2	10	2.5	4	0|0|0|0	1	1	1	1	1	7.49	25	0
IKBA+P62	Q96CS2	HAUS1	0|0|1|1	2	0.5	4	0|0|0|0	0	0	0	0	0	2.95	5	0.25
IKBA+P62	O60762	DPM1	4|5|5|4	18	4.5	4	0|0|0|0	1	1	1	1	1	11.08	45	0
IKBA+P62	O60763	USO1	6|6|6|6	24	6	4	0|0|0|0	1	1	1	1	1	14.39	60	0
IKBA+P62	Q6IAN0	DHRS7B	2|0|1|0	3	0.75	4	0|0|0|0	0.25	1	0.25	1	0.25	2.95	7.5	0.14
IKBA+P62	Q14566	MCM6	13|20|14|14	61	15.25	4	0|0|0|0	1	1	1	1	1	25.26	152.5	0
IKBA+P62	Q8N9N8	EIF1AD	1|0|0|0	1	0.25	4	0|0|0|0	0	0	0	0	0	2.95	2.5	0.25
IKBA+P62	O75940	SMNDC1	2|2|0|1	5	1.25	4	0|0|0|0	0.5	1	0.5	1	0.5	2.95	12.5	0.08
IKBA+P62	Q15185	PTGES3	6|5|5|6	22	5.5	4	0|0|0|0	1	1	1	1	1	12.76	55	0
IKBA+P62	P53384	NUBP1	2|2|2|1	7	1.75	4	0|0|0|0	0.75	1	0.75	1	0.75	5.46	17.5	0.04
IKBA+P62	Q15181	PPA1	7|11|9|14	41	10.25	4	0|0|0|0	1	1	1	1	1	16	102.5	0
IKBA+P62	Q96K21	ZFYVE19	1|1|1|2	5	1.25	4	0|0|0|0	0.25	1	0.25	1	0.25	5.46	12.5	0.14
IKBA+P62	Q9NYG5	ANAPC11	1|1|1|1	4	1	4	0|0|0|0	0	0	0	0	0	5.46	10	0.25
IKBA+P62	P41214	EIF2D	1|0|0|0	1	0.25	4	0|0|0|0	0	0	0	0	0	2.95	2.5	0.25
IKBA+P62	O94906	PRPF6	4|4|5|3	16	4	4	2|0|0|1	1	1	1	1	1	4.88	5.33	0
IKBA+P62	O94905	ERLIN2	2|2|1|2	7	1.75	4	2|3|2|0	0.4	0.53	0.4	0.53	0.4	-1.38	1	0.11
IKBA+P62	O94903	PROSC	1|0|0|0	1	0.25	4	0|0|0|0	0	0	0	0	0	2.95	2.5	0.25
IKBA+P62	O94901	SUN1	1|2|2|1	6	1.5	4	0|0|0|0	0.5	1	0.5	1	0.5	5.46	15	0.08
IKBA+P62	P49356	FNTB	0|0|0|1	1	0.25	4	0|0|0|0	0	0	0	0	0	2.95	2.5	0.25
IKBA+P62	Q8NFC6	BOD1L1	0|0|0|3	3	0.75	4	0|0|0|0	0.25	1	0.25	1	0.25	2.95	7.5	0.12
IKBA+P62	Q13126	MTAP	1|1|1|2	5	1.25	4	0|0|0|0	0.25	1	0.25	1	0.25	5.46	12.5	0.14
IKBA+P62	Q9H9H4	VPS37B	4|1|2|1	8	2	4	0|0|0|0	0.5	1	0.5	1	0.5	5.46	20	0.05
IKBA+P62	O43242	PSMD3	9|18|15|17	59	14.75	4	0|0|0|0	1	1	1	1	1	19.14	147.5	0
IKBA+P62	Q8N3C0	ASCC3	0|4|0|0	4	1	4	0|0|0|0	0.25	1	0.25	1	0.25	2.95	10	0.12
IKBA+P62	Q8WU90	ZC3H15	5|5|6|6	22	5.5	4	0|0|0|0	1	1	1	1	1	12.76	55	0
IKBA+P62	Q9UPN7	PPP6R1	0|1|2|2	5	1.25	4	0|0|0|0	0.5	1	0.5	1	0.5	2.95	12.5	0.08
IKBA+P62	Q9UPN9	TRIM33	3|0|2|3	8	2	4	0|0|0|0	0.75	1	0.75	1	0.75	2.95	20	0.02
IKBA+P62	Q8N684	CPSF7	4|4|5|7	20	5	4	0|0|0|0	1	1	1	1	1	11.08	50	0
IKBA+P62	Q96Q89	KIF20B	0|2|0|1	3	0.75	4	0|0|10|13	0	0	0	0	0	-19.87	0.13	0.25
IKBA+P62	Q14103	HNRNPD	18|22|22|19	81	20.25	4	3|2|1|4	1	1	1	1	1	16.89	8.1	0
IKBA+P62	Q7Z7C8	TAF8	1|0|1|0	2	0.5	4	0|0|0|0	0	0	0	0	0	2.95	5	0.25
IKBA+P62	Q96HA1	POM121	0|1|0|0	1	0.25	4	0|0|0|0	0	0	0	0	0	2.95	2.5	0.25
IKBA+P62	P16152	CBR1	1|3|2|2	8	2	4	0|0|0|0	0.75	1	0.75	1	0.75	5.46	20	0.03
IKBA+P62	P35232	PHB	11|7|11|7	36	9	4	7|10|7|6	0	0	0	0	0	-12.89	1.2	0.24
IKBA+P62	Q9UNX4	WDR3	3|3|3|2	11	2.75	4	0|0|0|0	1	1	1	1	1	7.49	27.5	0
IKBA+P62	Q16851	UGP2	1|3|1|1	6	1.5	4	0|0|0|0	0.25	1	0.25	1	0.25	5.46	15	0.12
IKBA+P62	O75165	DNAJC13	3|3|0|2	8	2	4	3|0|0|0	0.74	0.99	0.74	0.99	0.74	0.37	2.67	0.04
IKBA+P62	Q3B726	TWISTNB	1|0|0|0	1	0.25	4	0|0|0|0	0	0	0	0	0	2.95	2.5	0.25
IKBA+P62	Q9UGP4	LIMD1	6|7|8|9	30	7.5	4	0|0|0|0	1	1	1	1	1	14.39	75	0
IKBA+P62	Q9UGP8	SEC63	0|2|0|2	4	1	4	0|0|0|0	0.5	1	0.5	1	0.5	2.95	10	0.08
IKBA+P62	Q5VZL5	ZMYM4	0|1|0|0	1	0.25	4	0|0|0|0	0	0	0	0	0	2.95	2.5	0.25
IKBA+P62	A5YKK6	CNOT1	13|16|16|17	62	15.5	4	0|0|0|0	1	1	1	1	1	25.26	155	0
IKBA+P62	O75367	H2AFY	4|4|2|4	14	3.5	4	0|0|0|2	1	1	1	1	1	4.61	7	0
IKBA+P62	Q9BWU0	SLC4A1AP	4|5|3|4	16	4	4	0|0|0|0	1	1	1	1	1	9.33	40	0
IKBA+P62	P26640	VARS	7|8|7|8	30	7.5	4	0|0|0|0	1	1	1	1	1	16	75	0
IKBA+P62	P26641	EEF1G	32|37|38|35	142	35.5	4	2|3|0|2	1	1	1	1	1	38.63	20.29	0
IKBA+P62	Q16527	CSRP2	8|6|5|9	28	7	4	0|0|0|0	1	1	1	1	1	12.76	70	0
IKBA+P62	Q99460	PSMD1	0|0|1|1	2	0.5	4	0|0|0|0	0	0	0	0	0	2.95	5	0.25
IKBA+P62	P27216	ANXA13	0|1|0|1	2	0.5	4	0|0|0|0	0	0	0	0	0	2.95	5	0.25
IKBA+P62	Q14746	COG2	2|0|0|0	2	0.5	4	0|0|0|0	0.25	1	0.25	1	0.25	2.95	5	0.14
IKBA+P62	Q69YN2	CWF19L1	0|0|1|1	2	0.5	4	0|0|0|0	0	0	0	0	0	2.95	5	0.25
IKBA+P62	Q5TIA1	MEI1	0|1|0|0	1	0.25	4	0|0|0|0	0	0	0	0	0	2.95	2.5	0.25
IKBA+P62	P40763	STAT3	3|7|7|8	25	6.25	4	0|0|0|0	1	1	1	1	1	9.33	62.5	0
IKBA+P62	Q9BVL2	NUP58	1|0|1|0	2	0.5	4	0|0|0|0	0	0	0	0	0	2.95	5	0.25
IKBA+P62	Q70E73	RAPH1	0|2|0|3	5	1.25	4	0|0|0|0	0.5	1	0.5	1	0.5	2.95	12.5	0.06
IKBA+P62	Q8WUF5	PPP1R13L	0|2|2|0	4	1	4	0|0|0|0	0.5	1	0.5	1	0.5	2.95	10	0.08
IKBA+P62	Q69YN4	KIAA1429	1|1|0|0	2	0.5	4	0|0|0|0	0	0	0	0	0	2.95	5	0.25
IKBA+P62	Q8TC12	RDH11	0|0|1|0	1	0.25	4	0|0|0|0	0	0	0	0	0	2.95	2.5	0.25
IKBA+P62	Q9NUU7	DDX19A	8|9|5|4	26	6.5	4	0|0|0|0	1	1	1	1	1	11.08	65	0
IKBA+P62	Q6UN15	FIP1L1	1|0|0|1	2	0.5	4	0|0|0|0	0	0	0	0	0	2.95	5	0.25
IKBA+P62	Q13347	EIF3I	7|4|6|5	22	5.5	4	0|0|0|2	1	1	1	1	1	6.35	11	0
IKBA+P62	Q96KG9	SCYL1	1|1|2|0	4	1	4	0|0|0|0	0.25	1	0.25	1	0.25	2.95	10	0.14
IKBA+P62	P49411	TUFM	38|35|35|40	148	37	4	15|14|13|13	0.99	1	0.99	1	0.99	3.54	2.69	0
IKBA+P62	P48147	PREP	2|4|4|6	16	4	4	0|0|0|0	1	1	1	1	1	7.49	40	0
IKBA+P62	P23588	EIF4B	25|35|26|36	122	30.5	4	0|0|0|0	1	1	1	1	1	43.02	305	0
IKBA+P62	Q9BQG0	MYBBP1A	12|14|10|8	44	11	4	0|0|0|0	1	1	1	1	1	17.58	110	0
IKBA+P62	Q6PL24	TMED8	0|0|1|0	1	0.25	4	0|0|0|0	0	0	0	0	0	2.95	2.5	0.25
IKBA+P62	Q9UK41	VPS28	1|1|1|1	4	1	4	0|0|0|0	0	0	0	0	0	5.46	10	0.25
IKBA+P62	P62491	RAB11A	3|1|2|0	6	1.5	4	0|0|0|0	0.5	1	0.5	1	0.5	2.95	15	0.06
IKBA+P62	P61619	SEC61A1	7|7|8|7	29	7.25	4	0|0|0|0	1	1	1	1	1	16	72.5	0
IKBA+P62	P62495	ETF1	10|9|6|9	34	8.5	4	0|0|0|0	1	1	1	1	1	14.39	85	0
IKBA+P62	Q14966	ZNF638	1|2|2|1	6	1.5	4	0|0|0|0	0.5	1	0.5	1	0.5	5.46	15	0.08
IKBA+P62	A4D1P6	WDR91	2|2|0|2	6	1.5	4	0|0|0|0	0.75	1	0.75	1	0.75	2.95	15	0.04
IKBA+P62	Q9NWS0	PIH1D1	1|2|0|0	3	0.75	4	0|0|0|0	0.25	1	0.25	1	0.25	2.95	7.5	0.14
IKBA+P62	Q9Y2H6	FNDC3A	1|1|1|0	3	0.75	4	0|0|0|0	0	0	0	0	0	2.95	7.5	0.25
IKBA+P62	Q9BY32	ITPA	4|4|3|5	16	4	4	0|0|0|0	1	1	1	1	1	9.33	40	0
IKBA+P62	P50395	GDI2	24|21|20|25	90	22.5	4	0|0|0|0	1	1	1	1	1	35.69	225	0
IKBA+P62	P16333	NCK1	3|2|3|2	10	2.5	4	0|0|0|0	1	1	1	1	1	7.49	25	0
IKBA+P62	Q9Y5A7	NUB1	4|5|3|5	17	4.25	4	0|0|0|0	1	1	1	1	1	9.33	42.5	0
IKBA+P62	Q96IJ6	GMPPA	1|0|0|1	2	0.5	4	0|0|0|0	0	0	0	0	0	2.95	5	0.25
IKBA+P62	Q96GY3	LIN37	1|0|0|0	1	0.25	4	0|0|0|0	0	0	0	0	0	2.95	2.5	0.25
IKBA+P62	P49773	HINT1	2|3|3|3	11	2.75	4	0|0|0|0	1	1	1	1	1	7.49	27.5	0
IKBA+P62	Q13642	FHL1	28|26|28|25	107	26.75	4	2|0|0|0	1	1	1	1	1	19.68	53.5	0
IKBA+P62	Q9BQ52	ELAC2	4|3|5|3	15	3.75	4	0|0|0|1	1	1	1	1	1	7.3	15	0
IKBA+P62	Q9Y5A9	YTHDF2	15|18|14|15	62	15.5	4	0|2|1|3	1	1	1	1	1	18.37	10.33	0
IKBA+P62	P25205	MCM3	12|10|12|12	46	11.5	4	1|0|1|0	1	1	1	1	1	15.88	23	0
IKBA+P62	Q16186	ADRM1	0|3|1|1	5	1.25	4	0|0|0|0	0.25	1	0.25	1	0.25	2.95	12.5	0.12
IKBA+P62	O95639	CPSF4	0|0|0|1	1	0.25	4	0|0|0|0	0	0	0	0	0	2.95	2.5	0.25
IKBA+P62	Q16181	SEPTIN7	11|12|8|7	38	9.5	4	0|0|0|0	1	1	1	1	1	16	95	0
IKBA+P62	Q3LXA3	TKFC	2|2|2|5	11	2.75	4	0|0|0|0	1	1	1	1	1	7.49	27.5	0
IKBA+P62	Q96MU7	YTHDC1	0|5|2|0	7	1.75	4	0|0|0|0	0.5	1	0.5	1	0.5	2.95	17.5	0.05
IKBA+P62	Q99956	DUSP9	1|0|3|0	4	1	4	0|0|0|0	0.25	1	0.25	1	0.25	2.95	10	0.12
IKBA+P62	P62380	TBPL1	1|3|1|1	6	1.5	4	0|0|0|0	0.25	1	0.25	1	0.25	5.46	15	0.12
IKBA+P62	A0MZ66	SHTN1	1|0|2|4	7	1.75	4	0|0|0|0	0.5	1	0.5	1	0.5	2.95	17.5	0.05
IKBA+P62	Q96HS1	PGAM5	8|13|7|12	40	10	4	6|5|3|3	0.66	1	0.66	1	0.66	-1.52	2.35	0.05
IKBA+P62	Q6P9B9	INTS5	0|1|1|1	3	0.75	4	0|0|0|0	0	0	0	0	0	2.95	7.5	0.25
IKBA+P62	Q7Z478	DHX29	5|6|10|8	29	7.25	4	0|0|0|0	1	1	1	1	1	12.76	72.5	0
IKBA+P62	Q9NWW5	CLN6	2|2|1|1	6	1.5	4	0|0|0|0	0.5	1	0.5	1	0.5	5.46	15	0.08
IKBA+P62	Q9BYN8	MRPS26	12|6|11|7	36	9	4	0|0|0|0	1	1	1	1	1	14.39	90	0
IKBA+P62	Q9BX40	LSM14B	2|0|0|2	4	1	4	0|0|0|0	0.5	1	0.5	1	0.5	2.95	10	0.08
IKBA+P62	Q13835	PKP1	0|0|1|0	1	0.25	4	0|3|5|2	0	0	0	0	0	-6.37	0.1	0.25
IKBA+P62	Q96KM6	ZNF512B	0|1|0|0	1	0.25	4	0|0|0|0	0	0	0	0	0	2.95	2.5	0.25
IKBA+P62	Q9NVM4	PRMT7	0|1|2|1	4	1	4	0|0|0|0	0.25	1	0.25	1	0.25	2.95	10	0.14
IKBA+P62	Q03188	CENPC	0|0|1|0	1	0.25	4	0|0|0|0	0	0	0	0	0	2.95	2.5	0.25
IKBA+P62	Q5RKV6	EXOSC6	1|0|0|1	2	0.5	4	0|0|0|0	0	0	0	0	0	2.95	5	0.25
IKBA+P62	Q9H6R4	NOL6	4|3|3|4	14	3.5	4	0|0|0|0	1	1	1	1	1	9.33	35	0
IKBA+P62	P10644	PRKAR1A	0|1|0|0	1	0.25	4	0|0|0|0	0	0	0	0	0	2.95	2.5	0.25
IKBA+P62	O15067	PFAS	15|13|10|10	48	12	4	0|0|0|0	1	1	1	1	1	20.69	120	0
IKBA+P62	P40238	MPL	0|0|4|0	4	1	4	0|0|0|0	0.25	1	0.25	1	0.25	2.95	10	0.12
IKBA+P62	P60891	PRPS1	13|13|5|12	43	10.75	4	0|0|0|0	1	1	1	1	1	12.76	107.5	0
IKBA+P62	Q9UBZ4	APEX2	1|0|0|0	1	0.25	4	0|0|0|0	0	0	0	0	0	2.95	2.5	0.25
IKBA+P62	Q9NZM3	ITSN2	0|0|1|0	1	0.25	4	0|0|0|0	0	0	0	0	0	2.95	2.5	0.25
IKBA+P62	P16422	EPCAM	0|1|0|0	1	0.25	4	0|0|0|0	0	0	0	0	0	2.95	2.5	0.25
IKBA+P62	Q01968	OCRL	4|7|7|7	25	6.25	4	0|0|0|0	1	1	1	1	1	11.08	62.5	0
IKBA+P62	Q7L523	RRAGA	0|0|0|2	2	0.5	4	0|0|0|0	0.25	1	0.25	1	0.25	2.95	5	0.14
IKBA+P62	Q9H1H9	KIF13A	2|0|0|0	2	0.5	4	0|0|0|0	0.25	1	0.25	1	0.25	2.95	5	0.14
IKBA+P62	Q9NW64	RBM22	3|1|6|3	13	3.25	4	0|0|0|0	0.75	1	0.75	1	0.75	5.46	32.5	0.01
IKBA+P62	Q9BV20	MRI1	2|1|1|2	6	1.5	4	0|0|0|0	0.5	1	0.5	1	0.5	5.46	15	0.08
IKBA+P62	P30519	HMOX2	1|3|2|0	6	1.5	4	0|0|0|0	0.5	1	0.5	1	0.5	2.95	15	0.06
IKBA+P62	Q12788	TBL3	0|2|1|1	4	1	4	0|0|0|0	0.25	1	0.25	1	0.25	2.95	10	0.14
IKBA+P62	Q9Y6R4	MAP3K4	0|1|0|1	2	0.5	4	0|0|0|0	0	0	0	0	0	2.95	5	0.25
IKBA+P62	Q96H79	ZC3HAV1L	11|9|10|12	42	10.5	4	0|0|0|0	1	1	1	1	1	19.14	105	0
IKBA+P62	Q7Z4H3	HDDC2	0|2|0|0	2	0.5	4	0|0|0|0	0.25	1	0.25	1	0.25	2.95	5	0.14
IKBA+P62	Q7Z4H7	HAUS6	4|4|3|4	15	3.75	4	0|0|0|0	1	1	1	1	1	9.33	37.5	0
IKBA+P62	Q96GX9	APIP	2|0|1|2	5	1.25	4	0|0|0|0	0.5	1	0.5	1	0.5	2.95	12.5	0.08
IKBA+P62	Q9H4H8	FAM83D	1|0|1|0	2	0.5	4	0|0|0|0	0	0	0	0	0	2.95	5	0.25
IKBA+P62	O00273	DFFA	6|7|7|7	27	6.75	4	0|0|0|0	1	1	1	1	1	14.39	67.5	0
IKBA+P62	Q9Y297	BTRC	0|1|0|2	3	0.75	4	0|0|0|0	0.25	1	0.25	1	0.25	2.95	7.5	0.14
IKBA+P62	Q9Y295	DRG1	9|8|4|4	25	6.25	4	0|0|0|0	1	1	1	1	1	11.08	62.5	0
IKBA+P62	O95336	PGLS	2|2|2|0	6	1.5	4	0|0|0|0	0.75	1	0.75	1	0.75	2.95	15	0.04
IKBA+P62	Q6UXN9	WDR82	4|2|0|0	6	1.5	4	0|0|0|0	0.5	1	0.5	1	0.5	2.95	15	0.05
IKBA+P62	O15212	PFDN6	2|0|0|0	2	0.5	4	0|0|0|0	0.25	1	0.25	1	0.25	2.95	5	0.14
IKBA+P62	Q13823	GNL2	0|2|2|2	6	1.5	4	0|0|0|0	0.75	1	0.75	1	0.75	2.95	15	0.04
IKBA+P62	Q08AD1	CAMSAP2	2|2|0|3	7	1.75	4	0|0|0|0	0.75	1	0.75	1	0.75	2.95	17.5	0.03
IKBA+P62	O14490	DLGAP1	1|0|1|2	4	1	4	0|0|0|0	0.25	1	0.25	1	0.25	2.95	10	0.14
IKBA+P62	P49959	MRE11	2|2|2|3	9	2.25	4	0|0|0|0	1	1	1	1	1	7.49	22.5	0
IKBA+P62	Q9H9P8	L2HGDH	1|1|0|0	2	0.5	4	0|0|0|0	0	0	0	0	0	2.95	5	0.25
IKBA+P62	P49790	NUP153	12|8|14|13	47	11.75	4	2|0|2|0	1	1	1	1	1	9.52	11.75	0
IKBA+P62	P49792	RANBP2	21|24|25|24	94	23.5	4	0|2|1|0	1	1	1	1	1	30.37	31.33	0
IKBA+P62	P56545	CTBP2	1|4|3|4	12	3	4	0|0|0|0	0.75	1	0.75	1	0.75	5.46	30	0.01
IKBA+P62	Q9Y2Z0	SUGT1	13|18|13|13	57	14.25	4	0|0|0|0	1	1	1	1	1	25.26	142.5	0
IKBA+P62	Q86YA3	ZGRF1	0|3|2|3	8	2	4	0|0|0|0	0.75	1	0.75	1	0.75	2.95	20	0.02
IKBA+P62	Q07352	ZFP36L1	1|0|1|0	2	0.5	4	0|0|0|0	0	0	0	0	0	2.95	5	0.25
IKBA+P62	Q93009	USP7	10|11|15|11	47	11.75	4	0|0|0|0	1	1	1	1	1	20.69	117.5	0
IKBA+P62	Q93008	USP9X	33|48|46|47	174	43.5	4	0|0|0|0	1	1	1	1	1	54.65	435	0
IKBA+P62	Q00341	HDLBP	18|17|19|16	70	17.5	4	0|0|0|0	1	1	1	1	1	29.76	175	0
IKBA+P62	Q00610	CLTC	180|183|176|196	735	183.75	4	0|0|3|2	1	1	1	1	1	115.65	147	0
IKBA+P62	P35813	PPM1A	1|0|0|0	1	0.25	4	0|0|0|0	0	0	0	0	0	2.95	2.5	0.25
IKBA+P62	Q96KB5	PBK	5|3|1|2	11	2.75	4	0|0|0|0	0.75	1	0.75	1	0.75	5.46	27.5	0.01
IKBA+P62	Q5SRE5	NUP188	3|4|7|4	18	4.5	4	0|0|0|0	1	1	1	1	1	9.33	45	0
IKBA+P62	O60814	HIST1H2BK	22|22|21|21	86	21.5	4	24|30|19|49	0	0	0	0	0	-74.28	0.7	0.25
IKBA+P62	O60547	GMDS	4|5|4|4	17	4.25	4	0|0|0|0	1	1	1	1	1	11.08	42.5	0
IKBA+P62	P67775	PPP2CA	18|16|18|17	69	17.25	4	1|0|0|0	1	1	1	1	1	27.17	69	0
IKBA+P62	Q9UQ13	SHOC2	2|3|2|2	9	2.25	4	0|0|0|0	1	1	1	1	1	7.49	22.5	0
IKBA+P62	Q9Y2T2	AP3M1	0|3|1|0	4	1	4	0|0|0|0	0.25	1	0.25	1	0.25	2.95	10	0.12
IKBA+P62	P09496	CLTA	7|11|5|11	34	8.5	4	0|0|0|0	1	1	1	1	1	12.76	85	0
IKBA+P62	O00472	ELL2	0|0|1|0	1	0.25	4	0|0|0|0	0	0	0	0	0	2.95	2.5	0.25
IKBA+P62	Q96T76	MMS19	3|5|5|2	15	3.75	4	0|0|0|0	1	1	1	1	1	7.49	37.5	0
IKBA+P62	Q9BT40	INPP5K	0|1|1|1	3	0.75	4	0|0|0|0	0	0	0	0	0	2.95	7.5	0.25
IKBA+P62	Q15370	ELOB	1|1|1|1	4	1	4	0|0|0|0	0	0	0	0	0	5.46	10	0.25
IKBA+P62	Q9P0L0	VAPA	0|0|0|1	1	0.25	4	0|0|0|0	0	0	0	0	0	2.95	2.5	0.25
IKBA+P62	Q12996	CSTF3	2|4|3|3	12	3	4	0|0|0|0	1	1	1	1	1	7.49	30	0
IKBA+P62	Q92665	MRPS31	0|0|1|0	1	0.25	4	0|0|0|0	0	0	0	0	0	2.95	2.5	0.25
IKBA+P62	Q9Y617	PSAT1	2|2|4|2	10	2.5	4	0|0|0|0	1	1	1	1	1	7.49	25	0
IKBA+P62	Q969T9	WBP2	12|13|14|10	49	12.25	4	0|0|0|0	1	1	1	1	1	20.69	122.5	0
IKBA+P62	Q9Y613	FHOD1	0|3|2|0	5	1.25	4	0|0|0|0	0.5	1	0.5	1	0.5	2.95	12.5	0.06
IKBA+P62	P09543	CNP	1|0|2|0	3	0.75	4	0|0|0|0	0.25	1	0.25	1	0.25	2.95	7.5	0.14
IKBA+P62	P32929	CTH	1|0|0|1	2	0.5	4	0|0|0|0	0	0	0	0	0	2.95	5	0.25
IKBA+P62	P35251	RFC1	0|1|1|1	3	0.75	4	0|0|0|0	0	0	0	0	0	2.95	7.5	0.25
IKBA+P62	P35250	RFC2	3|3|4|3	13	3.25	4	0|0|0|0	1	1	1	1	1	9.33	32.5	0
IKBA+P62	Q08170	SRSF4	1|2|3|2	8	2	4	0|0|0|0	0.75	1	0.75	1	0.75	5.46	20	0.03
IKBA+P62	Q8IY17	PNPLA6	0|0|1|0	1	0.25	4	0|0|0|0	0	0	0	0	0	2.95	2.5	0.25
IKBA+P62	Q8IY18	SMC5	0|1|2|0	3	0.75	4	0|0|0|0	0.25	1	0.25	1	0.25	2.95	7.5	0.14
IKBA+P62	Q92734	TFG	17|20|18|15	70	17.5	4	0|0|0|0	1	1	1	1	1	28.27	175	0
IKBA+P62	Q9H773	DCTPP1	3|5|5|6	19	4.75	4	0|0|0|0	1	1	1	1	1	9.33	47.5	0
IKBA+P62	Q9UIA9	XPO7	3|4|3|3	13	3.25	4	0|0|0|0	1	1	1	1	1	9.33	32.5	0
IKBA+P62	P18669	PGAM1	2|2|2|3	9	2.25	4	0|0|0|0	1	1	1	1	1	7.49	22.5	0
IKBA+P62	Q6PJI9	WDR59	2|0|1|0	3	0.75	4	0|0|0|0	0.25	1	0.25	1	0.25	2.95	7.5	0.14
IKBA+P62	P05387	RPLP2	2|3|2|4	11	2.75	4	0|0|2|0	0.99	1	0.99	1	0.99	4.61	5.5	0
IKBA+P62	P36551	CPOX	4|2|0|1	7	1.75	4	0|0|0|0	0.5	1	0.5	1	0.5	2.95	17.5	0.05
IKBA+P62	O00505	KPNA3	11|8|9|8	36	9	4	0|0|0|0	1	1	1	1	1	17.58	90	0
IKBA+P62	Q9C0E2	XPO4	0|1|1|2	4	1	4	0|0|0|0	0.25	1	0.25	1	0.25	2.95	10	0.14
IKBA+P62	Q6RW13	AGTRAP	3|2|1|2	8	2	4	0|0|0|0	0.75	1	0.75	1	0.75	5.46	20	0.03
IKBA+P62	Q9Y4P8	WIPI2	0|0|0|1	1	0.25	4	0|0|0|0	0	0	0	0	0	2.95	2.5	0.25
IKBA+P62	Q8TEA7	TBCK	1|0|0|0	1	0.25	4	0|0|0|0	0	0	0	0	0	2.95	2.5	0.25
IKBA+P62	Q4V328	GRIPAP1	0|3|1|1	5	1.25	4	0|0|0|0	0.25	1	0.25	1	0.25	2.95	12.5	0.12
IKBA+P62	Q9Y4P3	TBL2	0|2|0|3	5	1.25	4	0|0|0|0	0.5	1	0.5	1	0.5	2.95	12.5	0.06
IKBA+P62	Q5VVQ6	YOD1	0|3|1|3	7	1.75	4	0|0|0|0	0.5	1	0.5	1	0.5	2.95	17.5	0.05
IKBA+P62	Q9Y4P1	ATG4B	1|2|1|2	6	1.5	4	0|0|0|0	0.5	1	0.5	1	0.5	5.46	15	0.08
IKBA+P62	Q9BXP5	SRRT	6|5|5|2	18	4.5	4	0|0|0|0	1	1	1	1	1	7.49	45	0
IKBA+P62	Q6ULP2	AFTPH	0|0|0|1	1	0.25	4	0|0|0|0	0	0	0	0	0	2.95	2.5	0.25
IKBA+P62	Q9Y6D6	ARFGEF1	0|2|0|1	3	0.75	4	0|0|0|0	0.25	1	0.25	1	0.25	2.95	7.5	0.14
IKBA+P62	Q9BZD4	NUF2	0|2|0|1	3	0.75	4	0|0|0|0	0.25	1	0.25	1	0.25	2.95	7.5	0.14
IKBA+P62	P08708	RPS17	5|4|3|2	14	3.5	4	1|1|0|0	1	1	1	1	1	4.45	7	0
IKBA+P62	P29692	EEF1D	17|17|15|19	68	17	4	0|0|0|0	1	1	1	1	1	28.27	170	0
IKBA+P62	P05388	RPLP0	8|9|5|6	28	7	4	0|1|3|1	1	1	1	1	1	5.68	5.6	0
IKBA+P62	Q9BXB4	OSBPL11	2|5|4|4	15	3.75	4	0|0|0|0	1	1	1	1	1	7.49	37.5	0
IKBA+P62	Q9NRZ9	HELLS	3|4|4|2	13	3.25	4	0|0|0|0	1	1	1	1	1	7.49	32.5	0
IKBA+P62	Q92600	CNOT9	1|3|1|1	6	1.5	4	0|0|0|0	0.25	1	0.25	1	0.25	5.46	15	0.12
IKBA+P62	Q68EM7	ARHGAP17	3|0|1|1	5	1.25	4	0|0|0|0	0.25	1	0.25	1	0.25	2.95	12.5	0.12
IKBA+P62	O75396	SEC22B	3|2|3|3	11	2.75	4	0|0|0|0	1	1	1	1	1	7.49	27.5	0
IKBA+P62	O75394	MRPL33	0|1|0|0	1	0.25	4	0|0|0|0	0	0	0	0	0	2.95	2.5	0.25
IKBA+P62	Q6NYC1	JMJD6	1|0|0|1	2	0.5	4	0|0|0|0	0	0	0	0	0	2.95	5	0.25
IKBA+P62	P10071	GLI3	0|0|0|1	1	0.25	4	0|0|0|0	0	0	0	0	0	2.95	2.5	0.25
IKBA+P62	P62875	POLR2L	2|2|2|2	8	2	4	0|0|0|0	1	1	1	1	1	7.49	20	0
IKBA+P62	Q9BZJ0	CRNKL1	1|2|0|1	4	1	4	0|0|0|0	0.25	1	0.25	1	0.25	2.95	10	0.14
IKBA+P62	Q96JM3	CHAMP1	2|1|3|3	9	2.25	4	0|0|0|0	0.75	1	0.75	1	0.75	5.46	22.5	0.02
IKBA+P62	Q9Y4F3	MARF1	0|0|0|3	3	0.75	4	0|0|0|0	0.25	1	0.25	1	0.25	2.95	7.5	0.12
IKBA+P62	Q5VT25	CDC42BPA	2|3|0|0	5	1.25	4	0|0|0|0	0.5	1	0.5	1	0.5	2.95	12.5	0.06
IKBA+P62	Q14126	DSG2	1|2|5|10	18	4.5	4	0|0|0|0	0.75	1	0.75	1	0.75	5.46	45	0.01
IKBA+P62	Q9BSJ8	ESYT1	3|2|7|4	16	4	4	0|0|0|0	1	1	1	1	1	7.49	40	0
IKBA+P62	Q99986	VRK1	1|3|0|4	8	2	4	0|0|0|0	0.5	1	0.5	1	0.5	2.95	20	0.05
IKBA+P62	P35659	DEK	3|4|3|3	13	3.25	4	0|0|0|0	1	1	1	1	1	9.33	32.5	0
IKBA+P62	P35658	NUP214	10|9|7|6	32	8	4	0|0|0|0	1	1	1	1	1	14.39	80	0
IKBA+P62	P62701	RPS4X	40|42|36|36	154	38.5	4	9|11|8|0	1	1	1	1	1	9.94	5.5	0
IKBA+P62	Q9BSJ2	TUBGCP2	6|6|2|6	20	5	4	0|0|0|0	1	1	1	1	1	7.49	50	0
IKBA+P62	Q9H992	MARCHF7	2|2|1|2	7	1.75	4	0|0|0|0	0.75	1	0.75	1	0.75	5.46	17.5	0.04
IKBA+P62	P68431	HIST1H3G;HIST1H3C;HIST1H3A;HIST1H3B;HIST1H3F;HIST1H3D;HIST1H3I;HIST1H3J;HIST1H3E;HIST1H3H	9|13|12|11	45	11.25	4	7|8|6|5	0.09	0.26	0.09	0.26	0.09	-6.51	1.73	0.24
IKBA+P62	P27695	APEX1	2|0|1|0	3	0.75	4	0|0|0|0	0.25	1	0.25	1	0.25	2.95	7.5	0.14
IKBA+P62	Q9NQA3	WASH6P	0|0|0|1	1	0.25	4	0|0|0|0	0	0	0	0	0	2.95	2.5	0.25
IKBA+P62	P46013	MKI67	33|32|23|25	113	28.25	4	0|0|0|2	1	1	1	1	1	18.52	56.5	0
IKBA+P62	P17858	PFKL	4|4|4|3	15	3.75	4	0|0|0|0	1	1	1	1	1	9.33	37.5	0
IKBA+P62	O00560	SDCBP	1|1|1|1	4	1	4	0|0|0|0	0	0	0	0	0	5.46	10	0.25
IKBA+P62	Q8WVD3	RNF138	1|2|1|1	5	1.25	4	0|0|0|0	0.25	1	0.25	1	0.25	5.46	12.5	0.14
IKBA+P62	Q9BTC0	DIDO1	4|2|1|1	8	2	4	0|0|0|0	0.5	1	0.5	1	0.5	5.46	20	0.05
IKBA+P62	Q9BSD7	NTPCR	8|9|10|7	34	8.5	4	1|0|0|0	1	1	1	1	1	13.61	34	0
IKBA+P62	O94979	SEC31A	17|23|16|24	80	20	4	0|0|0|0	1	1	1	1	1	29.76	200	0
IKBA+P62	O75083	WDR1	1|2|3|2	8	2	4	0|0|0|0	0.75	1	0.75	1	0.75	5.46	20	0.03
IKBA+P62	O43252	PAPSS1	1|1|0|1	3	0.75	4	0|0|0|0	0	0	0	0	0	2.95	7.5	0.25
IKBA+P62	P42771	CDKN2A	6|6|6|6	24	6	4	0|0|0|0	1	1	1	1	1	14.39	60	0
IKBA+P62	O94972	TRIM37	0|1|0|0	1	0.25	4	0|0|0|0	0	0	0	0	0	2.95	2.5	0.25
IKBA+P62	O94973	AP2A2	8|7|8|5	28	7	4	0|0|0|0	1	1	1	1	1	12.76	70	0
IKBA+P62	P14174	MIF	10|12|11|12	45	11.25	4	1|0|0|0	1	1	1	1	1	18.2	45	0
IKBA+P62	P53350	PLK1	5|4|4|7	20	5	4	0|0|0|0	1	1	1	1	1	11.08	50	0
IKBA+P62	P20618	PSMB1	2|3|4|2	11	2.75	4	0|0|0|0	1	1	1	1	1	7.49	27.5	0
IKBA+P62	P30153	PPP2R1A	39|29|39|37	144	36	4	0|0|0|0	1	1	1	1	1	48.85	360	0
IKBA+P62	Q13137	CALCOCO2	0|2|0|0	2	0.5	4	0|0|0|0	0.25	1	0.25	1	0.25	2.95	5	0.14
IKBA+P62	Q13136	PPFIA1	0|3|2|7	12	3	4	0|0|0|0	0.75	1	0.75	1	0.75	2.95	30	0.01
IKBA+P62	Q9NRG9	AAAS	5|4|4|4	17	4.25	4	0|0|0|0	1	1	1	1	1	11.08	42.5	0
IKBA+P62	Q8TC07	TBC1D15	13|12|11|12	48	12	4	0|0|0|0	1	1	1	1	1	22.22	120	0
IKBA+P62	Q14134	TRIM29	0|0|0|1	1	0.25	4	0|0|0|0	0	0	0	0	0	2.95	2.5	0.25
IKBA+P62	Q14137	BOP1	1|0|1|1	3	0.75	4	0|0|0|0	0	0	0	0	0	2.95	7.5	0.25
IKBA+P62	P62633	CNBP	12|15|10|17	54	13.5	4	0|0|0|0	1	1	1	1	1	20.69	135	0
IKBA+P62	P46782	RPS5	13|8|11|7	39	9.75	4	16|14|14|7	0	0	0	0	0	-32.59	0.76	0.25
IKBA+P62	P46781	RPS9	27|33|31|29	120	30	4	7|7|3|6	1	1	1	1	1	17.73	5.22	0
IKBA+P62	Q9Y4Z0	LSM4	2|0|0|0	2	0.5	4	0|0|0|0	0.25	1	0.25	1	0.25	2.95	5	0.14
IKBA+P62	Q9HAS0	C17ORF75	0|1|0|0	1	0.25	4	0|0|0|0	0	0	0	0	0	2.95	2.5	0.25
IKBA+P62	P61956	SUMO2	2|1|1|1	5	1.25	4	1|1|1|0	0.24	0.97	0.24	0.97	0.24	2.22	1.67	0.24
IKBA+P62	O94804	STK10	1|2|3|0	6	1.5	4	0|0|0|0	0.5	1	0.5	1	0.5	2.95	15	0.06
IKBA+P62	O43707	ACTN4	84|89|87|98	358	89.5	4	0|0|0|0	1	1	1	1	1	127.55	895	0
IKBA+P62	Q14641	INSL4	0|0|2|0	2	0.5	4	0|0|0|0	0.25	1	0.25	1	0.25	2.95	5	0.14
IKBA+P62	Q5SY16	NOL9	1|2|2|2	7	1.75	4	0|0|0|0	0.75	1	0.75	1	0.75	5.46	17.5	0.04
IKBA+P62	Q8TD16	BICD2	0|1|0|1	2	0.5	4	0|0|0|0	0	0	0	0	0	2.95	5	0.25
IKBA+P62	P04632	CAPNS1	5|2|3|5	15	3.75	4	0|0|0|0	1	1	1	1	1	7.49	37.5	0
IKBA+P62	P04637	TP53	10|14|13|13	50	12.5	4	0|0|0|0	1	1	1	1	1	20.69	125	0
IKBA+P62	O75179	ANKRD17	6|9|13|5	33	8.25	4	0|0|0|0	1	1	1	1	1	12.76	82.5	0
IKBA+P62	Q9Y4K3	TRAF6	0|1|0|2	3	0.75	4	0|0|0|0	0.25	1	0.25	1	0.25	2.95	7.5	0.14
IKBA+P62	Q99459	CDC5L	2|2|1|1	6	1.5	4	0|0|0|0	0.5	1	0.5	1	0.5	5.46	15	0.08
IKBA+P62	Q8TD19	NEK9	7|18|12|13	50	12.5	4	0|0|0|0	1	1	1	1	1	16	125	0
IKBA+P62	Q7Z6Z7	HUWE1	27|38|31|31	127	31.75	4	0|0|0|0	1	1	1	1	1	45.94	317.5	0
IKBA+P62	Q8NI08	NCOA7	0|2|0|0	2	0.5	4	0|0|0|0	0.25	1	0.25	1	0.25	2.95	5	0.14
IKBA+P62	Q9H0W8	SMG9	2|3|2|2	9	2.25	4	0|0|0|0	1	1	1	1	1	7.49	22.5	0
IKBA+P62	Q15369	ELOC	1|2|4|3	10	2.5	4	0|0|0|0	0.75	1	0.75	1	0.75	5.46	25	0.01
IKBA+P62	Q16513	PKN2	7|3|6|9	25	6.25	4	0|0|0|0	1	1	1	1	1	9.33	62.5	0
IKBA+P62	Q9Y223	GNE	0|0|1|1	2	0.5	4	0|0|0|0	0	0	0	0	0	2.95	5	0.25
IKBA+P62	Q14008	CKAP5	15|14|17|14	60	15	4	0|0|0|0	1	1	1	1	1	26.77	150	0
IKBA+P62	Q6P2H3	CEP85	4|4|2|6	16	4	4	0|0|0|0	1	1	1	1	1	7.49	40	0
IKBA+P62	Q9H3P2	NELFA	0|2|0|2	4	1	4	0|0|0|0	0.5	1	0.5	1	0.5	2.95	10	0.08
IKBA+P62	P40938	RFC3	8|9|7|6	30	7.5	4	0|0|0|0	1	1	1	1	1	14.39	75	0
IKBA+P62	P40939	HADHA	0|0|2|0	2	0.5	4	0|0|0|0	0.25	1	0.25	1	0.25	2.95	5	0.14
IKBA+P62	P36915	GNL1	6|7|5|10	28	7	4	0|0|0|0	1	1	1	1	1	12.76	70	0
IKBA+P62	Q15048	LRRC14	0|0|0|1	1	0.25	4	0|0|0|0	0	0	0	0	0	2.95	2.5	0.25
IKBA+P62	P40937	RFC5	2|4|3|5	14	3.5	4	0|0|0|0	1	1	1	1	1	7.49	35	0
IKBA+P62	Q96F63	CCDC97	1|1|2|1	5	1.25	4	0|0|0|0	0.25	1	0.25	1	0.25	5.46	12.5	0.14
IKBA+P62	Q02040	AKAP17A	2|0|0|0	2	0.5	4	0|0|0|0	0.25	1	0.25	1	0.25	2.95	5	0.14
IKBA+P62	Q9UFC0	LRWD1	4|5|4|4	17	4.25	4	0|0|0|0	1	1	1	1	1	11.08	42.5	0
IKBA+P62	O00401	WASL	0|2|0|2	4	1	4	0|0|0|0	0.5	1	0.5	1	0.5	2.95	10	0.08
IKBA+P62	Q9BWF3	RBM4	11|10|9|12	42	10.5	4	0|0|0|0	1	1	1	1	1	19.14	105	0
IKBA+P62	Q86W92	PPFIBP1	0|0|1|0	1	0.25	4	0|0|0|0	0	0	0	0	0	2.95	2.5	0.25
IKBA+P62	O43324	EEF1E1	2|1|2|2	7	1.75	4	1|0|0|0	0.75	1	0.75	1	0.75	4.02	7	0.04
IKBA+P62	P82914	MRPS15	0|0|0|1	1	0.25	4	0|0|0|0	0	0	0	0	0	2.95	2.5	0.25
IKBA+P62	P31943	HNRNPH1	56|51|48|53	208	52	4	19|16|19|6	1	1	1	1	1	6.08	3.47	0
IKBA+P62	Q2VPK5	CTU2	1|0|0|1	2	0.5	4	0|0|0|0	0	0	0	0	0	2.95	5	0.25
IKBA+P62	Q9Y5P4	COL4A3BP	0|0|0|1	1	0.25	4	0|0|0|0	0	0	0	0	0	2.95	2.5	0.25
IKBA+P62	Q13356	PPIL2	0|1|1|1	3	0.75	4	0|0|0|0	0	0	0	0	0	2.95	7.5	0.25
IKBA+P62	P31944	CASP14	0|1|0|0	1	0.25	4	12|2|0|2	0	0	0	0	0	-12.06	0.06	0.25
IKBA+P62	O15400	STX7	0|1|0|0	1	0.25	4	0|0|0|0	0	0	0	0	0	2.95	2.5	0.25
IKBA+P62	P31949	S100A11	1|1|0|0	2	0.5	4	0|0|0|0	0	0	0	0	0	2.95	5	0.25
IKBA+P62	P31948	STIP1	36|48|47|47	178	44.5	4	0|0|0|0	1	1	1	1	1	58.98	445	0
IKBA+P62	P63151	PPP2R2A	9|7|9|13	38	9.5	4	0|0|0|0	1	1	1	1	1	16	95	0
IKBA+P62	P49585	PCYT1A	0|0|0|3	3	0.75	4	0|0|0|0	0.25	1	0.25	1	0.25	2.95	7.5	0.12
IKBA+P62	Q9Y3A3	MOB4	1|0|0|0	1	0.25	4	0|0|0|0	0	0	0	0	0	2.95	2.5	0.25
IKBA+P62	O15091	KIAA0391	2|2|1|0	5	1.25	4	0|0|0|0	0.5	1	0.5	1	0.5	2.95	12.5	0.08
IKBA+P62	Q9UJU6	DBNL	17|13|14|18	62	15.5	4	0|0|0|0	1	1	1	1	1	25.26	155	0
IKBA+P62	P60953	CDC42	5|7|7|9	28	7	4	0|0|0|0	1	1	1	1	1	12.76	70	0
IKBA+P62	Q9UHY1	NRBP1	1|1|2|2	6	1.5	4	0|0|0|0	0.5	1	0.5	1	0.5	5.46	15	0.08
IKBA+P62	P19532	TFE3	0|0|1|0	1	0.25	4	0|0|0|0	0	0	0	0	0	2.95	2.5	0.25
IKBA+P62	Q9NYZ3	GTSE1	1|2|1|0	4	1	4	0|0|0|0	0.25	1	0.25	1	0.25	2.95	10	0.14
IKBA+P62	Q9Y5B9	SUPT16H	15|14|18|13	60	15	4	0|0|0|1	1	1	1	1	1	22.71	60	0
IKBA+P62	Q16644	MAPKAPK3	0|0|1|2	3	0.75	4	0|0|0|0	0.25	1	0.25	1	0.25	2.95	7.5	0.14
IKBA+P62	O95628	CNOT4	0|1|0|2	3	0.75	4	0|0|0|0	0.25	1	0.25	1	0.25	2.95	7.5	0.14
IKBA+P62	O15530	PDPK1	1|1|1|1	4	1	4	0|0|0|0	0	0	0	0	0	5.46	10	0.25
IKBA+P62	Q8TB52	FBXO30	0|1|0|3	4	1	4	0|0|0|0	0.25	1	0.25	1	0.25	2.95	10	0.12
IKBA+P62	Q16643	DBN1	3|3|2|3	11	2.75	4	0|0|0|0	1	1	1	1	1	7.49	27.5	0
IKBA+P62	Q9UNE7	STUB1	0|3|0|0	3	0.75	4	0|0|0|0	0.25	1	0.25	1	0.25	2.95	7.5	0.12
IKBA+P62	P38606	ATP6V1A	3|4|1|2	10	2.5	4	0|0|0|0	0.75	1	0.75	1	0.75	5.46	25	0.01
IKBA+P62	Q9NX00	TMEM160	3|2|3|3	11	2.75	4	0|0|0|0	1	1	1	1	1	7.49	27.5	0
IKBA+P62	Q9NX01	TXNL4B	0|1|0|1	2	0.5	4	0|0|0|0	0	0	0	0	0	2.95	5	0.25
IKBA+P62	Q16881	TXNRD1	6|4|1|3	14	3.5	4	0|0|0|0	0.75	1	0.75	1	0.75	5.46	35	0
IKBA+P62	Q9UPQ9	TNRC6B	6|6|8|6	26	6.5	4	0|0|0|0	1	1	1	1	1	14.39	65	0
IKBA+P62	Q7Z2T5	TRMT1L	5|8|7|9	29	7.25	4	0|0|0|0	1	1	1	1	1	12.76	72.5	0
IKBA+P62	Q9H0C8	ILKAP	3|2|5|3	13	3.25	4	0|0|0|0	1	1	1	1	1	7.49	32.5	0
IKBA+P62	Q5T160	RARS2	0|0|0|1	1	0.25	4	0|0|0|0	0	0	0	0	0	2.95	2.5	0.25
IKBA+P62	Q9BPX3	NCAPG	3|3|4|2	12	3	4	0|0|0|0	1	1	1	1	1	7.49	30	0
IKBA+P62	Q9HD26	GOPC	5|5|5|6	21	5.25	4	0|0|0|0	1	1	1	1	1	12.76	52.5	0
IKBA+P62	O75431	MTX2	0|0|1|0	1	0.25	4	0|0|0|0	0	0	0	0	0	2.95	2.5	0.25
IKBA+P62	Q9HC52	CBX8	1|1|0|0	2	0.5	4	0|0|0|0	0	0	0	0	0	2.95	5	0.25
IKBA+P62	Q9NQZ5	STARD7	1|0|0|0	1	0.25	4	0|0|0|0	0	0	0	0	0	2.95	2.5	0.25
IKBA+P62	Q9H6S1	AZI2	2|3|3|3	11	2.75	4	0|0|0|0	1	1	1	1	1	7.49	27.5	0
IKBA+P62	Q9H6S0	YTHDC2	6|6|10|5	27	6.75	4	0|0|0|0	1	1	1	1	1	12.76	67.5	0
IKBA+P62	Q9NQZ2	UTP3	1|1|2|0	4	1	4	0|0|0|0	0.25	1	0.25	1	0.25	2.95	10	0.14
IKBA+P62	O14757	CHEK1	7|6|8|4	25	6.25	4	0|0|0|0	1	1	1	1	1	11.08	62.5	0
IKBA+P62	Q9NZJ9	NUDT4	0|0|1|0	1	0.25	4	0|0|0|0	0	0	0	0	0	2.95	2.5	0.25
IKBA+P62	Q5VST9	OBSCN	5|5|3|0	13	3.25	4	0|0|0|0	0.75	1	0.75	1	0.75	2.95	32.5	0
IKBA+P62	P21333	FLNA	70|98|94|92	354	88.5	4	4|3|0|4	1	1	1	1	1	75.64	32.18	0
IKBA+P62	Q9NZJ0	DTL	1|4|2|3	10	2.5	4	0|0|0|0	0.75	1	0.75	1	0.75	5.46	25	0.01
IKBA+P62	Q96GI7	FAM89A	0|0|0|1	1	0.25	4	0|0|0|0	0	0	0	0	0	2.95	2.5	0.25
IKBA+P62	Q9BWH6	RPAP1	1|0|0|0	1	0.25	4	0|0|0|0	0	0	0	0	0	2.95	2.5	0.25
IKBA+P62	P30566	ADSL	6|6|10|9	31	7.75	4	0|0|0|0	1	1	1	1	1	14.39	77.5	0
IKBA+P62	Q9NW13	RBM28	5|7|2|6	20	5	4	0|0|0|0	1	1	1	1	1	7.49	50	0
IKBA+P62	Q9Y5X1	SNX9	6|6|5|6	23	5.75	4	0|0|0|0	1	1	1	1	1	12.76	57.5	0
IKBA+P62	Q9C0J8	WDR33	2|3|3|3	11	2.75	4	0|0|0|0	1	1	1	1	1	7.49	27.5	0
IKBA+P62	P38159	RBMX	19|20|21|21	81	20.25	4	8|12|7|17	0	0	0	0	0	-8.59	1.84	0.24
IKBA+P62	P51610	HCFC1	12|15|7|9	43	10.75	4	0|0|0|0	1	1	1	1	1	16	107.5	0
IKBA+P62	P51617	IRAK1	5|4|5|6	20	5	4	0|0|0|0	1	1	1	1	1	11.08	50	0
IKBA+P62	Q5T4S7	UBR4	3|4|3|4	14	3.5	4	0|0|0|0	1	1	1	1	1	9.33	35	0
IKBA+P62	Q9Y285	FARSA	9|9|7|5	30	7.5	4	0|1|0|0	1	1	1	1	1	10.49	30	0
IKBA+P62	O00267	SUPT5H	5|7|6|7	25	6.25	4	0|0|0|0	1	1	1	1	1	12.76	62.5	0
IKBA+P62	Q96AC1	FERMT2	15|11|10|18	54	13.5	4	0|0|0|0	1	1	1	1	1	20.69	135	0
IKBA+P62	Q8WWQ0	PHIP	0|0|2|0	2	0.5	4	0|0|0|0	0.25	1	0.25	1	0.25	2.95	5	0.14
IKBA+P62	Q9UJV9	DDX41	1|3|1|1	6	1.5	4	0|0|0|0	0.25	1	0.25	1	0.25	5.46	15	0.12
IKBA+P62	P08865	RPSA	10|11|12|14	47	11.75	4	0|0|0|0	1	1	1	1	1	20.69	117.5	0
IKBA+P62	O95926	SYF2	1|0|1|0	2	0.5	4	0|0|0|0	0	0	0	0	0	2.95	5	0.25
IKBA+P62	Q96IZ0	PAWR	6|5|4|3	18	4.5	4	0|0|0|0	1	1	1	1	1	9.33	45	0
IKBA+P62	Q9H2K8	TAOK3	0|2|0|0	2	0.5	4	0|0|0|0	0.25	1	0.25	1	0.25	2.95	5	0.14
IKBA+P62	Q06124	PTPN11	24|29|23|36	112	28	4	0|0|0|0	1	1	1	1	1	40.1	280	0
IKBA+P62	Q9NQ55	PPAN	0|2|2|2	6	1.5	4	0|0|0|0	0.75	1	0.75	1	0.75	2.95	15	0.04
IKBA+P62	P15374	UCHL3	1|0|0|0	1	0.25	4	0|0|0|0	0	0	0	0	0	2.95	2.5	0.25
IKBA+P62	Q6P1Q9	METTL2B	2|2|2|1	7	1.75	4	0|0|0|0	0.75	1	0.75	1	0.75	5.46	17.5	0.04
IKBA+P62	Q504Q3	PAN2	0|1|0|1	2	0.5	4	0|0|0|0	0	0	0	0	0	2.95	5	0.25
IKBA+P62	P13010	XRCC5	9|19|12|16	56	14	4	1|1|1|3	1	1	1	1	1	9.56	9.33	0
IKBA+P62	Q5T200	ZC3H13	1|3|0|0	4	1	4	0|0|0|0	0.25	1	0.25	1	0.25	2.95	10	0.12
IKBA+P62	Q9NRX4	PHPT1	5|7|4|6	22	5.5	4	0|0|0|0	1	1	1	1	1	11.08	55	0
IKBA+P62	Q53EZ4	CEP55	3|3|2|3	11	2.75	4	0|0|0|0	1	1	1	1	1	7.49	27.5	0
IKBA+P62	P78363	ABCA4	1|0|0|0	1	0.25	4	0|0|0|0	0	0	0	0	0	2.95	2.5	0.25
IKBA+P62	Q9NRX1	PNO1	4|3|1|2	10	2.5	4	0|0|0|0	0.75	1	0.75	1	0.75	5.46	25	0.01
IKBA+P62	Q9Y2W1	THRAP3	2|5|2|4	13	3.25	4	0|0|0|0	1	1	1	1	1	7.49	32.5	0
IKBA+P62	Q9BVJ6	UTP14A	3|6|5|5	19	4.75	4	0|0|0|0	1	1	1	1	1	9.33	47.5	0
IKBA+P62	O95347	SMC2	13|14|13|20	60	15	4	3|0|2|1	1	1	1	1	1	16.74	10	0
IKBA+P62	Q8NBS9	TXNDC5	0|0|1|0	1	0.25	4	0|0|0|0	0	0	0	0	0	2.95	2.5	0.25
IKBA+P62	Q96SZ6	CDK5RAP1	1|0|1|0	2	0.5	4	0|0|0|0	0	0	0	0	0	2.95	5	0.25
IKBA+P62	Q96SZ5	ADO	0|2|1|2	5	1.25	4	6|10|5|5	0	0	0	0	0	-24	0.19	0.25
IKBA+P62	P60174	TPI1	5|2|2|4	13	3.25	4	6|0|0|0	0.93	0.99	0.93	0.99	0.93	1.91	2.17	0
IKBA+P62	Q03701	CEBPZ	0|0|0|2	2	0.5	4	0|0|0|0	0.25	1	0.25	1	0.25	2.95	5	0.14
IKBA+P62	Q8NBI6	XXYLT1	0|1|0|0	1	0.25	4	0|0|0|0	0	0	0	0	0	2.95	2.5	0.25
IKBA+P62	Q15345	LRRC41	2|2|0|2	6	1.5	4	0|0|0|0	0.75	1	0.75	1	0.75	2.95	15	0.04
IKBA+P62	Q9NZW5	MPP6	2|2|0|0	4	1	4	0|0|0|0	0.5	1	0.5	1	0.5	2.95	10	0.08
IKBA+P62	Q8WVX9	FAR1	0|3|0|0	3	0.75	4	0|0|0|0	0.25	1	0.25	1	0.25	2.95	7.5	0.12
IKBA+P62	Q12986	NFX1	6|6|8|7	27	6.75	4	0|0|0|0	1	1	1	1	1	14.39	67.5	0
IKBA+P62	Q9P0M9	MRPL27	1|0|0|0	1	0.25	4	0|0|0|0	0	0	0	0	0	2.95	2.5	0.25
IKBA+P62	P03989	HLA-B	0|0|1|0	1	0.25	4	0|0|0|0	0	0	0	0	0	2.95	2.5	0.25
IKBA+P62	Q9C0F1	CEP44	1|1|0|1	3	0.75	4	0|0|0|0	0	0	0	0	0	2.95	7.5	0.25
IKBA+P62	P57737	CORO7	2|3|2|4	11	2.75	4	0|0|0|0	1	1	1	1	1	7.49	27.5	0
IKBA+P62	Q8N6M0	OTUD6B	1|0|2|0	3	0.75	4	0|0|0|0	0.25	1	0.25	1	0.25	2.95	7.5	0.14
IKBA+P62	O75419	CDC45	1|2|0|0	3	0.75	4	0|0|0|0	0.25	1	0.25	1	0.25	2.95	7.5	0.14
IKBA+P62	Q9Y3I1	FBXO7	1|0|0|0	1	0.25	4	0|0|0|0	0	0	0	0	0	2.95	2.5	0.25
IKBA+P62	Q9Y3I0	RTCB	28|28|27|36	119	29.75	4	0|0|0|0	1	1	1	1	1	45.94	297.5	0
IKBA+P62	Q9Y6V7	DDX49	1|0|0|0	1	0.25	4	0|0|0|0	0	0	0	0	0	2.95	2.5	0.25
IKBA+P62	P62829	RPL23	21|18|19|22	80	20	4	6|4|9|7	1	1	1	1	1	5.34	3.08	0
IKBA+P62	Q86US8	SMG6	2|1|2|2	7	1.75	4	0|0|0|0	0.75	1	0.75	1	0.75	5.46	17.5	0.04
IKBA+P62	Q5XPI4	RNF123	0|0|1|2	3	0.75	4	0|0|0|0	0.25	1	0.25	1	0.25	2.95	7.5	0.14
IKBA+P62	Q8IYU8	MICU2	0|1|1|0	2	0.5	4	0|0|0|0	0	0	0	0	0	2.95	5	0.25
IKBA+P62	P62826	RAN	31|36|35|34	136	34	4	9|10|10|14	1	1	1	1	1	8.03	3.16	0
IKBA+P62	P48507	GCLM	0|2|4|4	10	2.5	4	0|0|0|0	0.75	1	0.75	1	0.75	2.95	25	0.01
IKBA+P62	Q9C0D7	ZC3H12C	0|2|2|1	5	1.25	4	0|0|0|0	0.5	1	0.5	1	0.5	2.95	12.5	0.08
IKBA+P62	Q9C0D3	ZYG11B	2|2|2|4	10	2.5	4	0|0|0|0	1	1	1	1	1	7.49	25	0
IKBA+P62	P51858	HDGF	3|3|3|2	11	2.75	4	0|0|0|0	1	1	1	1	1	7.49	27.5	0
IKBA+P62	Q9Y4W2	LAS1L	5|2|4|4	15	3.75	4	0|0|0|0	1	1	1	1	1	7.49	37.5	0
IKBA+P62	O95985	TOP3B	9|5|9|9	32	8	4	0|0|0|0	1	1	1	1	1	12.76	80	0
IKBA+P62	Q6DN90	IQSEC1	0|1|0|1	2	0.5	4	0|0|0|0	0	0	0	0	0	2.95	5	0.25
IKBA+P62	Q9Y4W6	AFG3L2	0|1|0|0	1	0.25	4	0|0|0|0	0	0	0	0	0	2.95	2.5	0.25
IKBA+P62	Q8TCJ2	STT3B	0|0|0|1	1	0.25	4	0|0|0|0	0	0	0	0	0	2.95	2.5	0.25
IKBA+P62	O95983	MBD3	0|2|0|0	2	0.5	4	0|0|0|0	0.25	1	0.25	1	0.25	2.95	5	0.14
IKBA+P62	Q93034	CUL5	0|2|0|0	2	0.5	4	0|0|0|0	0.25	1	0.25	1	0.25	2.95	5	0.14
IKBA+P62	O43913	ORC5	0|0|0|1	1	0.25	4	0|0|0|0	0	0	0	0	0	2.95	2.5	0.25
IKBA+P62	Q9Y6G9	DYNC1LI1	2|3|3|3	11	2.75	4	0|0|0|0	1	1	1	1	1	7.49	27.5	0
IKBA+P62	O95299	NDUFA10	5|6|5|5	21	5.25	4	2|0|0|0	1	1	1	1	1	7.13	10.5	0
IKBA+P62	P43304	GPD2	1|4|3|4	12	3	4	0|0|0|0	0.75	1	0.75	1	0.75	5.46	30	0.01
IKBA+P62	O15344	MID1	2|6|5|2	15	3.75	4	0|0|0|0	1	1	1	1	1	7.49	37.5	0
IKBA+P62	Q9BZE4	GTPBP4	2|0|3|0	5	1.25	4	0|3|1|2	0.41	0.92	0.41	0.92	0.41	-2.32	0.83	0.11
IKBA+P62	Q9Y4E6	WDR7	0|0|1|0	1	0.25	4	0|0|0|0	0	0	0	0	0	2.95	2.5	0.25
IKBA+P62	Q9UKX7	NUP50	2|1|2|2	7	1.75	4	0|0|0|0	0.75	1	0.75	1	0.75	5.46	17.5	0.04
IKBA+P62	Q92616	GCN1	24|23|19|22	88	22	4	0|0|0|0	1	1	1	1	1	34.21	220	0
IKBA+P62	Q92615	LARP4B	4|10|7|7	28	7	4	0|0|0|0	1	1	1	1	1	11.08	70	0
IKBA+P62	Q9Y4E8	USP15	11|11|9|9	40	10	4	0|0|0|0	1	1	1	1	1	19.14	100	0
IKBA+P62	P24468	NR2F2	2|3|6|7	18	4.5	4	0|0|0|0	1	1	1	1	1	7.49	45	0
IKBA+P62	Q13033	STRN3	0|0|1|1	2	0.5	4	0|0|0|0	0	0	0	0	0	2.95	5	0.25
IKBA+P62	P43490	NAMPT	8|9|11|12	40	10	4	2|0|1|0	1	1	1	1	1	11.54	13.33	0
IKBA+P62	O75569	PRKRA	3|3|2|2	10	2.5	4	0|0|0|0	1	1	1	1	1	7.49	25	0
IKBA+P62	O60701	UGDH	1|3|0|1	5	1.25	4	0|0|0|0	0.25	1	0.25	1	0.25	2.95	12.5	0.12
IKBA+P62	Q96P70	IPO9	8|10|9|9	36	9	4	0|0|0|0	1	1	1	1	1	17.58	90	0
IKBA+P62	Q9Y6I9	TEX264	1|0|1|0	2	0.5	4	0|0|0|0	0	0	0	0	0	2.95	5	0.25
IKBA+P62	Q9P1Y5	CAMSAP3	0|2|2|3	7	1.75	4	0|0|0|0	0.75	1	0.75	1	0.75	2.95	17.5	0.03
IKBA+P62	P46063	RECQL	8|3|9|9	29	7.25	4	0|0|0|0	1	1	1	1	1	9.33	72.5	0
IKBA+P62	P46060	RANGAP1	20|22|18|20	80	20	4	0|0|0|0	1	1	1	1	1	32.73	200	0
IKBA+P62	O75964	ATP5L	2|3|3|2	10	2.5	4	0|0|0|0	1	1	1	1	1	7.49	25	0
IKBA+P62	P68400	CSNK2A1	2|4|0|3	9	2.25	4	0|0|0|0	0.75	1	0.75	1	0.75	2.95	22.5	0.01
IKBA+P62	P68402	PAFAH1B2	0|0|0|1	1	0.25	4	0|0|0|0	0	0	0	0	0	2.95	2.5	0.25
IKBA+P62	Q96RE7	NACC1	2|3|2|1	8	2	4	0|0|0|0	0.75	1	0.75	1	0.75	5.46	20	0.03
IKBA+P62	P56270	MAZ	1|0|2|3	6	1.5	4	0|0|0|0	0.5	1	0.5	1	0.5	2.95	15	0.06
IKBA+P62	P22087	FBL	11|12|11|13	47	11.75	4	1|2|1|2	1	1	1	1	1	11.99	7.83	0
IKBA+P62	Q9UHD2	TBK1	4|1|1|1	7	1.75	4	0|0|0|0	0.25	1	0.25	1	0.25	5.46	17.5	0.12
IKBA+P62	Q9UHD1	CHORDC1	19|19|18|18	74	18.5	4	2|1|2|0	1	1	1	1	1	22.33	14.8	0
IKBA+P62	Q9NPH2	ISYNA1	10|8|9|7	34	8.5	4	0|0|0|0	1	1	1	1	1	16	85	0
IKBA+P62	O94967	WDR47	0|1|0|2	3	0.75	4	0|0|0|0	0.25	1	0.25	1	0.25	2.95	7.5	0.14
IKBA+P62	O94966	USP19	3|4|3|4	14	3.5	4	0|0|0|0	1	1	1	1	1	9.33	35	0
IKBA+P62	P53611	RABGGTB	2|0|1|0	3	0.75	4	0|0|0|0	0.25	1	0.25	1	0.25	2.95	7.5	0.14
IKBA+P62	Q9UET6	FTSJ1	1|0|1|0	2	0.5	4	0|0|0|0	0	0	0	0	0	2.95	5	0.25
IKBA+P62	P53618	COPB1	16|20|17|20	73	18.25	4	0|0|0|0	1	1	1	1	1	29.76	182.5	0
IKBA+P62	Q5T1M5	FKBP15	1|1|4|2	8	2	4	0|0|0|0	0.5	1	0.5	1	0.5	5.46	20	0.05
IKBA+P62	P61964	WDR5	0|0|0|1	1	0.25	4	0|0|0|0	0	0	0	0	0	2.95	2.5	0.25
IKBA+P62	P61966	AP1S1	0|2|1|0	3	0.75	4	0|0|0|0	0.25	1	0.25	1	0.25	2.95	7.5	0.14
IKBA+P62	P18124	RPL7	45|44|43|49	181	45.25	4	50|57|71|82	0	0	0	0	0	-166.65	0.7	0.25
IKBA+P62	P08195	SLC3A2	6|5|6|5	22	5.5	4	0|0|0|0	1	1	1	1	1	12.76	55	0
IKBA+P62	P61962	DCAF7	6|6|6|4	22	5.5	4	0|0|0|0	1	1	1	1	1	11.08	55	0
IKBA+P62	Q9UI10	EIF2B4	0|2|1|1	4	1	4	0|0|0|0	0.25	1	0.25	1	0.25	2.95	10	0.14
IKBA+P62	Q9UI12	ATP6V1H	5|7|5|5	22	5.5	4	0|0|0|0	1	1	1	1	1	12.76	55	0
IKBA+P62	P24666	ACP1	11|13|14|11	49	12.25	4	2|1|2|0	1	1	1	1	1	12.99	9.8	0
IKBA+P62	Q8IV63	VRK3	0|1|1|1	3	0.75	4	0|0|0|0	0	0	0	0	0	2.95	7.5	0.25
IKBA+P62	Q8TEX9	IPO4	8|7|10|9	34	8.5	4	0|0|0|0	1	1	1	1	1	16	85	0
IKBA+P62	Q9H4D5	NXF3	1|0|0|0	1	0.25	4	0|0|0|0	0	0	0	0	0	2.95	2.5	0.25
IKBA+P62	P20936	RASA1	1|0|0|1	2	0.5	4	0|0|0|0	0	0	0	0	0	2.95	5	0.25
IKBA+P62	O94811	TPPP	1|0|1|0	2	0.5	4	0|0|0|0	0	0	0	0	0	2.95	5	0.25
IKBA+P62	Q96HC4	PDLIM5	24|20|24|19	87	21.75	4	0|0|0|0	1	1	1	1	1	34.21	217.5	0
IKBA+P62	Q14657	LAGE3	0|0|1|0	1	0.25	4	0|0|0|0	0	0	0	0	0	2.95	2.5	0.25
IKBA+P62	O95433	AHSA1	8|9|11|10	38	9.5	4	0|0|0|0	1	1	1	1	1	17.58	95	0
IKBA+P62	P49327	FASN	82|114|89|93	378	94.5	4	3|6|6|5	1	1	1	1	1	88.47	18.9	0
IKBA+P62	O43684	BUB3	17|19|11|18	65	16.25	4	0|0|0|0	1	1	1	1	1	22.22	162.5	0
IKBA+P62	P49321	NASP	6|9|4|7	26	6.5	4	0|0|0|0	1	1	1	1	1	11.08	65	0
IKBA+P62	O75340	PDCD6	11|10|10|10	41	10.25	4	0|0|0|0	1	1	1	1	1	20.69	102.5	0
IKBA+P62	P14618	PKM	30|30|26|31	117	29.25	4	9|5|4|11	1	1	1	1	1	10.26	4.03	0
IKBA+P62	O75347	TBCA	7|4|6|7	24	6	4	0|0|0|0	1	1	1	1	1	11.08	60	0
IKBA+P62	O75348	ATP6V1G1	2|3|2|3	10	2.5	4	0|0|0|0	1	1	1	1	1	7.49	25	0
IKBA+P62	Q05655	PRKCD	1|5|1|2	9	2.25	4	0|0|0|0	0.5	1	0.5	1	0.5	5.46	22.5	0.05
IKBA+P62	P25685	DNAJB1	0|0|0|2	2	0.5	4	0|0|0|0	0.25	1	0.25	1	0.25	2.95	5	0.14
IKBA+P62	P63010	AP2B1	10|15|7|15	47	11.75	4	0|0|0|0	1	1	1	1	1	16	117.5	0
IKBA+P62	O14920	IKBKB	0|2|2|3	7	1.75	4	0|0|0|0	0.75	1	0.75	1	0.75	2.95	17.5	0.03
IKBA+P62	P42166	TMPO	7|9|8|7	31	7.75	4	1|0|0|0	1	1	1	1	1	13.61	31	0
IKBA+P62	Q14019	COTL1	4|2|4|3	13	3.25	4	0|0|0|0	1	1	1	1	1	7.49	32.5	0
IKBA+P62	Q14012	CAMK1	3|2|2|2	9	2.25	4	0|0|0|0	1	1	1	1	1	7.49	22.5	0
IKBA+P62	Q14011	CIRBP	3|5|4|3	15	3.75	4	0|0|0|0	1	1	1	1	1	9.33	37.5	0
IKBA+P62	Q6UW60	PCSK4	0|0|0|1	1	0.25	4	0|0|0|0	0	0	0	0	0	2.95	2.5	0.25
IKBA+P62	Q6UW68	TMEM205	0|0|1|0	1	0.25	4	0|0|0|0	0	0	0	0	0	2.95	2.5	0.25
IKBA+P62	P40925	MDH1	0|0|0|1	1	0.25	4	0|0|0|0	0	0	0	0	0	2.95	2.5	0.25
IKBA+P62	P40926	MDH2	1|0|0|0	1	0.25	4	2|0|2|1	0	0	0	0	0	-1.21	0.2	0.25
IKBA+P62	Q9UHJ6	SHPK	0|2|1|1	4	1	4	0|0|0|0	0.25	1	0.25	1	0.25	2.95	10	0.14
IKBA+P62	O14929	HAT1	1|3|0|2	6	1.5	4	0|0|0|0	0.5	1	0.5	1	0.5	2.95	15	0.06
IKBA+P62	Q9GZS3	WDR61	2|0|0|2	4	1	4	0|0|0|0	0.5	1	0.5	1	0.5	2.95	10	0.08
IKBA+P62	O14925	TIMM23	1|1|1|1	4	1	4	0|0|0|0	0	0	0	0	0	5.46	10	0.25
IKBA+P62	O43353	RIPK2	0|2|0|1	3	0.75	4	0|0|0|0	0.25	1	0.25	1	0.25	2.95	7.5	0.14
IKBA+P62	Q86YS7	C2CD5	0|0|0|2	2	0.5	4	0|0|0|0	0.25	1	0.25	1	0.25	2.95	5	0.14
IKBA+P62	P67812	SEC11A	2|0|2|2	6	1.5	4	0|0|0|0	0.75	1	0.75	1	0.75	2.95	15	0.04
IKBA+P62	Q96PK6	RBM14	22|27|22|23	94	23.5	4	15|15|10|11	0.01	0.03	0.01	0.03	0.01	-10.08	1.84	0.24
IKBA+P62	Q8N1G4	LRRC47	3|3|4|3	13	3.25	4	0|0|0|0	1	1	1	1	1	9.33	32.5	0
IKBA+P62	Q9Y5Q9	GTF3C3	1|3|3|4	11	2.75	4	0|0|0|0	0.75	1	0.75	1	0.75	5.46	27.5	0.01
IKBA+P62	Q9Y5Q8	GTF3C5	1|3|3|1	8	2	4	0|0|0|0	0.5	1	0.5	1	0.5	5.46	20	0.05
IKBA+P62	Q9UNZ2	NSFL1C	7|5|4|12	28	7	4	0|0|0|0	1	1	1	1	1	11.08	70	0
IKBA+P62	P41091	EIF2S3	11|11|8|10	40	10	4	4|5|5|3	0.83	0.98	0.83	0.98	0.83	-0.16	2.35	0
IKBA+P62	O60231	DHX16	0|4|4|2	10	2.5	4	0|0|0|0	0.75	1	0.75	1	0.75	2.95	25	0.01
IKBA+P62	Q96ME7	ZNF512	5|4|4|7	20	5	4	0|0|0|0	1	1	1	1	1	11.08	50	0
IKBA+P62	P62333	PSMC6	7|6|7|8	28	7	4	0|0|0|0	1	1	1	1	1	14.39	70	0
IKBA+P62	P47813	EIF1AX	0|1|0|1	2	0.5	4	0|0|0|0	0	0	0	0	0	2.95	5	0.25
IKBA+P62	Q8N1G2	CMTR1	2|4|2|0	8	2	4	0|0|0|0	0.75	1	0.75	1	0.75	2.95	20	0.02
IKBA+P62	Q12765	SCRN1	0|0|0|1	1	0.25	4	0|0|0|0	0	0	0	0	0	2.95	2.5	0.25
IKBA+P62	O95613	PCNT	0|1|0|1	2	0.5	4	0|0|0|0	0	0	0	0	0	2.95	5	0.25
IKBA+P62	Q9NYY8	FASTKD2	0|1|0|0	1	0.25	4	0|0|0|0	0	0	0	0	0	2.95	2.5	0.25
IKBA+P62	P19525	EIF2AK2	2|1|4|3	10	2.5	4	0|0|0|0	0.75	1	0.75	1	0.75	5.46	25	0.01
IKBA+P62	Q9ULH0	KIDINS220	0|0|0|1	1	0.25	4	0|0|0|0	0	0	0	0	0	2.95	2.5	0.25
IKBA+P62	Q9UHX1	PUF60	1|1|2|2	6	1.5	4	0|0|0|0	0.5	1	0.5	1	0.5	5.46	15	0.08
IKBA+P62	Q9NS69	TOMM22	1|4|5|5	15	3.75	4	1|1|0|0	0.75	1	0.75	1	0.75	3.12	7.5	0.02
IKBA+P62	Q96RS0	TGS1	0|1|1|1	3	0.75	4	0|0|0|0	0	0	0	0	0	2.95	7.5	0.25
IKBA+P62	Q15691	MAPRE1	26|25|28|28	107	26.75	4	0|0|0|0	1	1	1	1	1	43.02	267.5	0
IKBA+P62	P48059	LIMS1	1|2|2|1	6	1.5	4	0|0|0|0	0.5	1	0.5	1	0.5	5.46	15	0.08
IKBA+P62	Q16891	IMMT	2|13|5|11	31	7.75	4	2|2|0|1	0.97	1	0.97	1	0.97	1.9	6.2	0
IKBA+P62	Q16890	TPD52L1	1|2|2|2	7	1.75	4	0|0|0|0	0.75	1	0.75	1	0.75	5.46	17.5	0.04
IKBA+P62	Q14202	ZMYM3	0|1|0|0	1	0.25	4	0|0|0|0	0	0	0	0	0	2.95	2.5	0.25
IKBA+P62	Q9NS87	KIF15	0|0|1|0	1	0.25	4	0|0|0|0	0	0	0	0	0	2.95	2.5	0.25
IKBA+P62	P13489	RNH1	25|25|24|23	97	24.25	4	0|0|0|0	1	1	1	1	1	40.1	242.5	0
IKBA+P62	Q96EL3	MRPL53	0|1|0|0	1	0.25	4	0|0|0|0	0	0	0	0	0	2.95	2.5	0.25
IKBA+P62	P55769	SNU13	1|2|2|2	7	1.75	4	0|2|2|0	0.71	0.94	0.71	0.94	0.71	1.36	1.75	0.05
IKBA+P62	Q9BV86	NTMT1	3|2|3|4	12	3	4	0|0|0|0	1	1	1	1	1	7.49	30	0
IKBA+P62	Q96RS6	NUDCD1	1|1|1|1	4	1	4	0|0|0|0	0	0	0	0	0	5.46	10	0.25
IKBA+P62	Q8TBC4	UBA3	2|3|1|2	8	2	4	0|0|0|0	0.75	1	0.75	1	0.75	5.46	20	0.03
IKBA+P62	Q14839	CHD4	15|16|12|10	53	13.25	4	0|0|0|0	1	1	1	1	1	20.69	132.5	0
IKBA+P62	P25325	MPST	2|5|4|7	18	4.5	4	0|0|0|0	1	1	1	1	1	7.49	45	0
IKBA+P62	Q8ND82	ZNF280C	7|8|6|4	25	6.25	4	0|0|0|0	1	1	1	1	1	11.08	62.5	0
IKBA+P62	O14745	SLC9A3R1	0|0|0|1	1	0.25	4	0|0|0|0	0	0	0	0	0	2.95	2.5	0.25
IKBA+P62	O14744	PRMT5	3|4|4|5	16	4	4	0|0|0|0	1	1	1	1	1	9.33	40	0
IKBA+P62	Q7L2J0	MEPCE	1|2|2|5	10	2.5	4	0|0|0|0	0.75	1	0.75	1	0.75	5.46	25	0.02
IKBA+P62	Q13595	TRA2A	1|0|0|0	1	0.25	4	1|0|0|0	0	0	0	0	0	2.41	1	0.25
IKBA+P62	Q9BUK6	MSTO1	2|0|0|0	2	0.5	4	0|0|0|0	0.25	1	0.25	1	0.25	2.95	5	0.14
IKBA+P62	P13807	GYS1	0|1|0|1	2	0.5	4	0|0|0|0	0	0	0	0	0	2.95	5	0.25
IKBA+P62	Q6ZVM7	TOM1L2	2|2|1|1	6	1.5	4	0|0|0|0	0.5	1	0.5	1	0.5	5.46	15	0.08
IKBA+P62	P50402	EMD	11|7|8|9	35	8.75	4	2|0|3|0	1	1	1	1	1	6.7	7	0
IKBA+P62	Q7Z3K3	POGZ	0|1|1|0	2	0.5	4	0|0|0|0	0	0	0	0	0	2.95	5	0.25
IKBA+P62	Q53GQ0	HSD17B12	8|6|8|7	29	7.25	4	0|0|0|0	1	1	1	1	1	14.39	72.5	0
IKBA+P62	Q9UBN7	HDAC6	0|1|0|2	3	0.75	4	0|0|0|0	0.25	1	0.25	1	0.25	2.95	7.5	0.14
IKBA+P62	Q86YR5	GPSM1	0|0|1|1	2	0.5	4	0|0|0|0	0	0	0	0	0	2.95	5	0.25
IKBA+P62	P10599	TXN	11|8|12|11	42	10.5	4	2|2|0|0	1	1	1	1	1	9.52	10.5	0
IKBA+P62	P83881	RPL36A	4|6|4|4	18	4.5	4	1|2|1|1	0.99	1	0.99	1	0.99	4.54	3.6	0
IKBA+P62	P18077	RPL35A	5|8|7|11	31	7.75	4	0|4|0|2	1	1	1	1	1	4.63	5.17	0
IKBA+P62	Q8NFQ8	TOR1AIP2	1|1|1|0	3	0.75	4	0|0|0|0	0	0	0	0	0	2.95	7.5	0.25
IKBA+P62	P48444	ARCN1	5|6|5|7	23	5.75	4	0|0|0|0	1	1	1	1	1	12.76	57.5	0
IKBA+P62	Q86V48	LUZP1	2|1|0|2	5	1.25	4	0|0|0|0	0.5	1	0.5	1	0.5	2.95	12.5	0.08
IKBA+P62	Q9NPA8	ENY2	0|1|1|1	3	0.75	4	0|0|0|0	0	0	0	0	0	2.95	7.5	0.25
IKBA+P62	Q8N5K1	CISD2	1|1|1|2	5	1.25	4	0|0|1|0	0.25	1	0.25	1	0.25	4.02	5	0.23
IKBA+P62	Q7Z3Y8	KRT27	11|10|15|11	47	11.75	4	41|35|25|35	0	0	0	0	0	-112.62	0.35	0.25
IKBA+P62	Q15233	NONO	54|54|51|50	209	52.25	4	16|12|14|10	1	1	1	1	1	23.57	4.02	0
IKBA+P62	Q5JTH9	RRP12	0|0|1|1	2	0.5	4	0|0|0|0	0	0	0	0	0	2.95	5	0.25
IKBA+P62	O00186	STXBP3	1|1|1|3	6	1.5	4	0|0|0|0	0.25	1	0.25	1	0.25	5.46	15	0.12
IKBA+P62	Q658L1	SAXO2	0|0|0|2	2	0.5	4	0|0|0|0	0.25	1	0.25	1	0.25	2.95	5	0.14
IKBA+P62	Q9NV31	IMP3	1|0|0|0	1	0.25	4	0|0|0|0	0	0	0	0	0	2.95	2.5	0.25
IKBA+P62	P53985	SLC16A1	2|4|3|2	11	2.75	4	0|0|0|0	1	1	1	1	1	7.49	27.5	0
IKBA+P62	Q13685	AAMP	0|1|0|0	1	0.25	4	0|0|0|0	0	0	0	0	0	2.95	2.5	0.25
IKBA+P62	Q9NQ48	LZTFL1	4|4|2|4	14	3.5	4	0|0|0|0	1	1	1	1	1	7.49	35	0
IKBA+P62	Q01831	XPC	0|1|0|0	1	0.25	4	0|0|0|0	0	0	0	0	0	2.95	2.5	0.25
IKBA+P62	Q12888	TP53BP1	3|2|3|3	11	2.75	4	0|0|0|0	1	1	1	1	1	7.49	27.5	0
IKBA+P62	Q7L099	RUFY3	0|1|0|0	1	0.25	4	0|0|0|0	0	0	0	0	0	2.95	2.5	0.25
IKBA+P62	Q07889	SOS1	0|0|1|1	2	0.5	4	0|0|0|0	0	0	0	0	0	2.95	5	0.25
IKBA+P62	Q07666	KHDRBS1	15|16|17|20	68	17	4	1|1|1|0	1	1	1	1	1	21.25	22.67	0
IKBA+P62	P62942	FKBP1A	2|3|2|3	10	2.5	4	0|0|0|0	1	1	1	1	1	7.49	25	0
IKBA+P62	Q66K74	MAP1S	1|1|0|1	3	0.75	4	0|0|0|0	0	0	0	0	0	2.95	7.5	0.25
IKBA+P62	Q9NRY5	FAM114A2	1|2|2|2	7	1.75	4	0|0|0|0	0.75	1	0.75	1	0.75	5.46	17.5	0.04
IKBA+P62	Q9NRY4	ARHGAP35	2|0|3|1	6	1.5	4	0|0|0|0	0.5	1	0.5	1	0.5	2.95	15	0.06
IKBA+P62	O60832	DKC1	4|9|8|6	27	6.75	4	1|1|0|0	1	1	1	1	1	7.19	13.5	0
IKBA+P62	O95352	ATG7	1|1|2|1	5	1.25	4	0|0|0|0	0.25	1	0.25	1	0.25	5.46	12.5	0.14
IKBA+P62	Q5JTZ9	AARS2	2|0|0|0	2	0.5	4	0|1|2|0	0.24	0.97	0.24	0.97	0.24	0.61	0.67	0.24
IKBA+P62	Q86XL3	ANKLE2	2|2|0|1	5	1.25	4	0|0|0|0	0.5	1	0.5	1	0.5	2.95	12.5	0.08
IKBA+P62	Q9UQ35	SRRM2	14|15|10|12	51	12.75	4	10|14|10|14	0	0	0	0	0	-24.47	1.06	0.25
IKBA+P62	O00458	IFRD1	0|1|1|0	2	0.5	4	0|0|0|0	0	0	0	0	0	2.95	5	0.25
IKBA+P62	Q9Y2V2	CARHSP1	3|3|4|5	15	3.75	4	0|0|0|0	1	1	1	1	1	9.33	37.5	0
IKBA+P62	P51911	CNN1	0|1|0|0	1	0.25	4	0|0|0|0	0	0	0	0	0	2.95	2.5	0.25
IKBA+P62	P16885	PLCG2	0|3|0|0	3	0.75	4	0|0|0|0	0.25	1	0.25	1	0.25	2.95	7.5	0.12
IKBA+P62	O95197	RTN3	2|5|1|2	10	2.5	4	0|0|0|0	0.75	1	0.75	1	0.75	5.46	25	0.02
IKBA+P62	Q96CB9	NSUN4	1|2|1|0	4	1	4	0|0|0|0	0.25	1	0.25	1	0.25	2.95	10	0.14
IKBA+P62	Q9UL46	PSME2	10|8|6|11	35	8.75	4	0|0|0|0	1	1	1	1	1	14.39	87.5	0
IKBA+P62	Q9Y383	LUC7L2	9|5|7|8	29	7.25	4	0|0|0|1	1	1	1	1	1	10.49	29	0
IKBA+P62	P16615	ATP2A2	7|9|8|8	32	8	4	5|3|3|0	0.98	1	0.98	1	0.98	3.31	2.91	0
IKBA+P62	Q96T17	MAP7D2	0|0|0|1	1	0.25	4	0|0|0|0	0	0	0	0	0	2.95	2.5	0.25
IKBA+P62	Q9BRS2	RIOK1	0|4|2|1	7	1.75	4	0|0|0|0	0.5	1	0.5	1	0.5	2.95	17.5	0.05
IKBA+P62	Q9P0J0	NDUFA13	0|0|0|2	2	0.5	4	0|0|0|0	0.25	1	0.25	1	0.25	2.95	5	0.14
IKBA+P62	Q12972	PPP1R8	1|0|0|1	2	0.5	4	0|0|0|0	0	0	0	0	0	2.95	5	0.25
IKBA+P62	P62834	RAP1A	2|1|1|2	6	1.5	4	0|0|0|0	0.5	1	0.5	1	0.5	5.46	15	0.08
IKBA+P62	Q04446	GBE1	5|4|8|5	22	5.5	4	0|0|0|0	1	1	1	1	1	11.08	55	0
IKBA+P62	O75400	PRPF40A	2|2|3|0	7	1.75	4	0|0|0|0	0.75	1	0.75	1	0.75	2.95	17.5	0.03
IKBA+P62	Q02880	TOP2B	21|17|13|14	65	16.25	4	4|2|3|1	1	1	1	1	1	11.12	6.5	0
IKBA+P62	Q969H6	POP5	1|0|0|0	1	0.25	4	0|0|0|0	0	0	0	0	0	2.95	2.5	0.25
IKBA+P62	Q12769	NUP160	7|11|8|7	33	8.25	4	0|0|0|0	1	1	1	1	1	16	82.5	0
IKBA+P62	Q96CT7	CCDC124	1|0|1|0	2	0.5	4	0|0|0|0	0	0	0	0	0	2.95	5	0.25
IKBA+P62	Q9UKK9	NUDT5	3|3|1|4	11	2.75	4	0|0|0|0	0.75	1	0.75	1	0.75	5.46	27.5	0.01
IKBA+P62	Q9BZZ5	API5	0|2|0|1	3	0.75	4	0|0|0|0	0.25	1	0.25	1	0.25	2.95	7.5	0.14
IKBA+P62	Q08554	DSC1	2|0|2|0	4	1	4	12|3|5|2	0	0	0	0	0	-19.08	0.18	0.25
IKBA+P62	P53990	IST1	7|7|6|8	28	7	4	0|0|0|0	1	1	1	1	1	14.39	70	0
IKBA+P62	P53992	SEC24C	29|31|30|34	124	31	4	0|0|0|0	1	1	1	1	1	48.85	310	0
IKBA+P62	P78371	CCT2	23|25|24|25	97	24.25	4	2|0|0|0	1	1	1	1	1	18.52	48.5	0
IKBA+P62	O15355	PPM1G	7|5|5|5	22	5.5	4	0|0|0|0	1	1	1	1	1	12.76	55	0
IKBA+P62	O15357	INPPL1	5|3|4|6	18	4.5	4	0|0|0|0	1	1	1	1	1	9.33	45	0
IKBA+P62	Q9UKY7	CDV3	2|6|4|6	18	4.5	4	0|0|0|0	1	1	1	1	1	7.49	45	0
IKBA+P62	Q8NF37	LPCAT1	0|1|1|0	2	0.5	4	0|0|0|0	0	0	0	0	0	2.95	5	0.25
IKBA+P62	Q8IX01	SUGP2	0|4|0|3	7	1.75	4	0|0|0|0	0.5	1	0.5	1	0.5	2.95	17.5	0.05
IKBA+P62	Q99832	CCT7	11|13|15|15	54	13.5	4	0|0|0|0	1	1	1	1	1	22.22	135	0
IKBA+P62	Q9GZN8	C20ORF27	1|0|1|0	2	0.5	4	0|0|0|0	0	0	0	0	0	2.95	5	0.25
IKBA+P62	Q00013	MPP1	4|5|5|6	20	5	4	0|0|0|0	1	1	1	1	1	11.08	50	0
IKBA+P62	Q9BZH6	WDR11	0|1|0|0	1	0.25	4	0|0|0|0	0	0	0	0	0	2.95	2.5	0.25
IKBA+P62	O60716	CTNND1	33|33|34|36	136	34	4	0|0|0|0	1	1	1	1	1	54.65	340	0
IKBA+P62	P43487	RANBP1	2|2|1|2	7	1.75	4	0|0|0|0	0.75	1	0.75	1	0.75	5.46	17.5	0.04
IKBA+P62	Q07866	KLC1	13|10|9|16	48	12	4	0|0|0|0	1	1	1	1	1	19.14	120	0
IKBA+P62	Q07864	POLE	1|1|2|1	5	1.25	4	0|0|0|0	0.25	1	0.25	1	0.25	5.46	12.5	0.14
IKBA+P62	Q14331	FRG1	0|0|0|1	1	0.25	4	0|0|0|0	0	0	0	0	0	2.95	2.5	0.25
IKBA+P62	Q9NRW3	APOBEC3C	1|0|0|0	1	0.25	4	0|0|0|0	0	0	0	0	0	2.95	2.5	0.25
IKBA+P62	O75312	ZPR1	0|8|4|8	20	5	4	0|0|0|0	0.75	1	0.75	1	0.75	2.95	50	0
IKBA+P62	Q6P1L5	FAM117B	0|0|0|1	1	0.25	4	0|0|0|0	0	0	0	0	0	2.95	2.5	0.25
IKBA+P62	Q9BY77	POLDIP3	1|1|2|2	6	1.5	4	0|0|0|0	0.5	1	0.5	1	0.5	5.46	15	0.08
IKBA+P62	P35637	FUS	28|24|26|26	104	26	4	1|2|2|3	1	1	1	1	1	26.52	13	0
IKBA+P62	Q92974	ARHGEF2	0|3|0|2	5	1.25	4	0|0|0|0	0.5	1	0.5	1	0.5	2.95	12.5	0.06
IKBA+P62	Q92973	TNPO1	32|35|30|33	130	32.5	4	0|0|0|0	1	1	1	1	1	50.3	325	0
IKBA+P62	Q9H2P0	ADNP	2|3|4|1	10	2.5	4	0|0|0|0	0.75	1	0.75	1	0.75	5.46	25	0.01
IKBA+P62	Q9BTE1	DCTN5	0|0|1|0	1	0.25	4	0|0|0|0	0	0	0	0	0	2.95	2.5	0.25
IKBA+P62	Q9BTE3	MCMBP	7|9|7|5	28	7	4	0|0|0|0	1	1	1	1	1	12.76	70	0
IKBA+P62	Q9BTE7	DCUN1D5	2|3|2|2	9	2.25	4	0|0|0|0	1	1	1	1	1	7.49	22.5	0
IKBA+P62	P54577	YARS	14|22|18|17	71	17.75	4	2|4|3|0	1	1	1	1	1	12.33	7.89	0
IKBA+P62	Q99943	AGPAT1	3|2|0|0	5	1.25	4	4|1|2|1	0.17	0.67	0.17	0.67	0.17	-4.28	0.62	0.24
IKBA+P62	P68363	TUBA1B	184|184|172|183	723	180.75	4	53|81|63|55	0.18	0.27	0.18	0.27	0.18	-9.96	2.87	0.24
IKBA+P62	Q8N3F8	MICALL1	0|0|3|2	5	1.25	4	0|0|0|0	0.5	1	0.5	1	0.5	2.95	12.5	0.06
IKBA+P62	Q9NPI6	DCP1A	5|6|4|4	19	4.75	4	0|0|0|0	1	1	1	1	1	11.08	47.5	0
IKBA+P62	Q9Y478	PRKAB1	1|1|0|1	3	0.75	4	0|0|0|0	0	0	0	0	0	2.95	7.5	0.25
IKBA+P62	P54578	USP14	3|3|2|3	11	2.75	4	0|0|0|0	1	1	1	1	1	7.49	27.5	0
IKBA+P62	Q9Y3C6	PPIL1	2|0|1|0	3	0.75	4	0|0|0|0	0.25	1	0.25	1	0.25	2.95	7.5	0.14
IKBA+P62	Q92572	AP3S1	1|3|3|1	8	2	4	0|0|0|0	0.5	1	0.5	1	0.5	5.46	20	0.05
IKBA+P62	Q92576	PHF3	0|2|2|2	6	1.5	4	0|0|0|0	0.75	1	0.75	1	0.75	2.95	15	0.04
IKBA+P62	P35527	KRT9	127|113|119|96	455	113.75	4	433|265|372|215	0	0	0	0	0	#NAME?	0.35	0.25
IKBA+P62	P42684	ABL2	0|1|0|0	1	0.25	4	0|0|0|0	0	0	0	0	0	2.95	2.5	0.25
IKBA+P62	P61978	HNRNPK	74|57|61|79	271	67.75	4	3|8|11|16	1	1	1	1	1	14.5	7.13	0
IKBA+P62	Q9UI26	IPO11	3|2|2|2	9	2.25	4	0|0|0|0	1	1	1	1	1	7.49	22.5	0
IKBA+P62	Q13123	IK	3|1|1|2	7	1.75	4	0|0|0|0	0.5	1	0.5	1	0.5	5.46	17.5	0.06
IKBA+P62	Q05397	PTK2	7|7|8|7	29	7.25	4	0|0|0|0	1	1	1	1	1	16	72.5	0
IKBA+P62	Q05823	RNASEL	1|1|0|0	2	0.5	4	0|0|0|0	0	0	0	0	0	2.95	5	0.25
IKBA+P62	Q14247	CTTN	43|51|40|54	188	47	4	1|0|0|0	1	1	1	1	1	62.04	188	0
IKBA+P62	Q5JSH3	WDR44	8|4|4|5	21	5.25	4	0|0|0|0	1	1	1	1	1	11.08	52.5	0
IKBA+P62	Q14241	ELOA	2|0|0|2	4	1	4	0|0|0|0	0.5	1	0.5	1	0.5	2.95	10	0.08
IKBA+P62	O95429	BAG4	2|3|4|2	11	2.75	4	0|0|0|0	1	1	1	1	1	7.49	27.5	0
IKBA+P62	P24928	POLR2A	6|5|5|7	23	5.75	4	0|0|0|0	1	1	1	1	1	12.76	57.5	0
IKBA+P62	Q9UPA5	BSN	1|0|0|0	1	0.25	4	0|0|0|0	0	0	0	0	0	2.95	2.5	0.25
IKBA+P62	O94826	TOMM70	1|1|1|1	4	1	4	0|0|0|0	0	0	0	0	0	5.46	10	0.25
IKBA+P62	O94829	IPO13	0|0|1|0	1	0.25	4	0|0|0|0	0	0	0	0	0	2.95	2.5	0.25
IKBA+P62	Q9UPN3	MACF1	0|0|2|0	2	0.5	4	0|0|0|0	0.25	1	0.25	1	0.25	2.95	5	0.14
IKBA+P62	Q9BYW2	SETD2	0|0|0|1	1	0.25	4	0|0|0|0	0	0	0	0	0	2.95	2.5	0.25
IKBA+P62	Q13200	PSMD2	3|6|4|3	16	4	4	0|0|0|0	1	1	1	1	1	9.33	40	0
IKBA+P62	Q13206	DDX10	0|1|0|0	1	0.25	4	0|0|0|0	0	0	0	0	0	2.95	2.5	0.25
IKBA+P62	O75190	DNAJB6	1|0|0|0	1	0.25	4	0|0|0|0	0	0	0	0	0	2.95	2.5	0.25
IKBA+P62	Q9NYF3	FAM53C	0|0|0|2	2	0.5	4	0|0|0|0	0.25	1	0.25	1	0.25	2.95	5	0.14
IKBA+P62	Q9Y305	ACOT9	1|2|1|1	5	1.25	4	0|0|0|0	0.25	1	0.25	1	0.25	5.46	12.5	0.14
IKBA+P62	Q8N163	CCAR2	3|4|3|3	13	3.25	4	0|0|0|0	1	1	1	1	1	9.33	32.5	0
IKBA+P62	O94952	FBXO21	0|1|0|0	1	0.25	4	0|0|0|0	0	0	0	0	0	2.95	2.5	0.25
IKBA+P62	Q02930	CREB5	0|0|0|1	1	0.25	4	0|0|0|0	0	0	0	0	0	2.95	2.5	0.25
IKBA+P62	Q86X83	COMMD2	3|0|0|2	5	1.25	4	0|0|0|0	0.5	1	0.5	1	0.5	2.95	12.5	0.06
IKBA+P62	Q14061	COX17	1|1|1|1	4	1	4	0|0|0|0	0	0	0	0	0	5.46	10	0.25
IKBA+P62	Q86XZ4	SPATS2	0|1|0|0	1	0.25	4	0|0|0|0	0	0	0	0	0	2.95	2.5	0.25
IKBA+P62	Q15758	SLC1A5	0|0|0|1	1	0.25	4	0|2|0|0	0	0	0	0	0	1.41	0.5	0.25
IKBA+P62	P82930	MRPS34	15|16|18|11	60	15	4	0|0|0|0	1	1	1	1	1	22.22	150	0
IKBA+P62	P82933	MRPS9	1|4|3|3	11	2.75	4	0|0|0|0	0.75	1	0.75	1	0.75	5.46	27.5	0.01
IKBA+P62	Q15750	TAB1	7|3|4|7	21	5.25	4	0|0|0|0	1	1	1	1	1	9.33	52.5	0
IKBA+P62	Q99808	SLC29A1	0|1|0|0	1	0.25	4	0|0|0|0	0	0	0	0	0	2.95	2.5	0.25
IKBA+P62	Q9GZR7	DDX24	4|4|4|2	14	3.5	4	0|0|0|0	1	1	1	1	1	7.49	35	0
IKBA+P62	Q9NS86	LANCL2	2|1|0|2	5	1.25	4	0|0|0|0	0.5	1	0.5	1	0.5	2.95	12.5	0.08
IKBA+P62	Q9NWB7	IFT57	0|0|0|1	1	0.25	4	0|0|0|0	0	0	0	0	0	2.95	2.5	0.25
IKBA+P62	Q16795	NDUFA9	0|0|0|1	1	0.25	4	0|0|0|0	0	0	0	0	0	2.95	2.5	0.25
IKBA+P62	Q96F45	ZNF503	1|2|3|3	9	2.25	4	0|0|0|0	0.75	1	0.75	1	0.75	5.46	22.5	0.02
IKBA+P62	P62280	RPS11	29|34|31|32	126	31.5	4	9|12|8|11	1	1	1	1	1	7.91	3.15	0
IKBA+P62	O43347	MSI1	2|0|0|3	5	1.25	4	0|0|0|0	0.5	1	0.5	1	0.5	2.95	12.5	0.06
IKBA+P62	P67809	YBX1	6|5|6|6	23	5.75	4	3|5|8|12	0	0	0	0	0	-13.87	0.82	0.25
IKBA+P62	P62913	RPL11	16|18|14|21	69	17.25	4	7|6|10|17	0.01	0.03	0.01	0.03	0.01	-11.49	1.73	0.24
IKBA+P62	Q9UHI6	DDX20	10|10|8|7	35	8.75	4	0|0|0|0	1	1	1	1	1	16	87.5	0
IKBA+P62	P25788	PSMA3	2|0|0|1	3	0.75	4	1|0|0|0	0.25	1	0.25	1	0.25	2.41	3	0.23
IKBA+P62	P25789	PSMA4	6|6|5|7	24	6	4	0|0|0|0	1	1	1	1	1	12.76	60	0
IKBA+P62	Q92747	ARPC1A	0|0|1|0	1	0.25	4	0|0|0|0	0	0	0	0	0	2.95	2.5	0.25
IKBA+P62	Q9NYJ8	TAB2	6|6|3|0	15	3.75	4	0|0|0|0	0.75	1	0.75	1	0.75	2.95	37.5	0
IKBA+P62	Q13371	PDCL	2|0|2|2	6	1.5	4	0|0|0|0	0.75	1	0.75	1	0.75	2.95	15	0.04
IKBA+P62	O75794	CDC123	1|0|2|2	5	1.25	4	0|0|0|0	0.5	1	0.5	1	0.5	2.95	12.5	0.08
IKBA+P62	Q96RP9	GFM1	1|1|1|2	5	1.25	4	0|0|0|0	0.25	1	0.25	1	0.25	5.46	12.5	0.14
IKBA+P62	Q14669	TRIP12	3|3|3|3	12	3	4	0|0|0|0	1	1	1	1	1	9.33	30	0
IKBA+P62	Q8IZH2	XRN1	6|9|8|11	34	8.5	4	0|0|0|0	1	1	1	1	1	14.39	85	0
IKBA+P62	O75791	GRAP2	0|1|0|0	1	0.25	4	0|0|0|0	0	0	0	0	0	2.95	2.5	0.25
IKBA+P62	Q9ULW0	TPX2	10|10|6|9	35	8.75	4	0|0|0|0	1	1	1	1	1	14.39	87.5	0
IKBA+P62	O15372	EIF3H	2|6|5|4	17	4.25	4	0|0|0|0	1	1	1	1	1	7.49	42.5	0
IKBA+P62	Q16222	UAP1	1|2|1|1	5	1.25	4	0|0|0|0	0.25	1	0.25	1	0.25	5.46	12.5	0.14
IKBA+P62	P61158	ACTR3	5|6|6|4	21	5.25	4	0|0|0|0	1	1	1	1	1	11.08	52.5	0
IKBA+P62	Q6WKZ4	RAB11FIP1	0|1|0|0	1	0.25	4	0|0|0|0	0	0	0	0	0	2.95	2.5	0.25
IKBA+P62	Q9BZX2	UCK2	3|2|2|3	10	2.5	4	0|0|0|0	1	1	1	1	1	7.49	25	0
IKBA+P62	Q9H9Q2	COPS7B	1|1|1|0	3	0.75	4	0|0|0|0	0	0	0	0	0	2.95	7.5	0.25
IKBA+P62	P21953	BCKDHB	0|0|1|0	1	0.25	4	0|0|0|0	0	0	0	0	0	2.95	2.5	0.25
IKBA+P62	Q02878	RPL6	21|18|21|24	84	21	4	11|13|13|16	0	0	0	0	0	-17.3	1.58	0.24
IKBA+P62	O94776	MTA2	5|5|7|3	20	5	4	0|0|0|0	1	1	1	1	1	9.33	50	0
IKBA+P62	Q9Y6X0	SETBP1	2|0|0|0	2	0.5	4	0|0|0|0	0.25	1	0.25	1	0.25	2.95	5	0.14
IKBA+P62	P67936	TPM4	6|5|2|5	18	4.5	4	0|0|0|0	1	1	1	1	1	7.49	45	0
IKBA+P62	Q9HCE1	MOV10	0|0|1|2	3	0.75	4	0|0|1|0	0.25	1	0.25	1	0.25	2.41	3	0.23
IKBA+P62	Q9BT17	MTG1	0|0|0|1	1	0.25	4	0|2|0|0	0	0	0	0	0	1.41	0.5	0.25
IKBA+P62	Q9NX20	MRPL16	2|2|1|2	7	1.75	4	0|0|0|0	0.75	1	0.75	1	0.75	5.46	17.5	0.04
IKBA+P62	O15514	POLR2D	0|0|1|2	3	0.75	4	0|0|0|0	0.25	1	0.25	1	0.25	2.95	7.5	0.14
IKBA+P62	Q9NX24	NHP2	1|1|3|0	5	1.25	4	0|0|0|0	0.25	1	0.25	1	0.25	2.95	12.5	0.12
IKBA+P62	P62195	PSMC5	7|12|6|11	36	9	4	0|0|0|0	1	1	1	1	1	14.39	90	0
IKBA+P62	P11413	G6PD	4|6|6|4	20	5	4	0|0|0|0	1	1	1	1	1	11.08	50	0
IKBA+P62	P63220	RPS21	1|3|2|0	6	1.5	4	0|0|0|0	0.5	1	0.5	1	0.5	2.95	15	0.06
IKBA+P62	Q9UPW5	AGTPBP1	2|1|3|3	9	2.25	4	0|0|0|0	0.75	1	0.75	1	0.75	5.46	22.5	0.02
IKBA+P62	Q9NQX3	GPHN	10|14|10|10	44	11	4	0|0|0|0	1	1	1	1	1	20.69	110	0
IKBA+P62	Q96EK7	FAM120B	3|5|3|3	14	3.5	4	0|0|0|0	1	1	1	1	1	9.33	35	0
IKBA+P62	Q96EK4	THAP11	2|0|2|2	6	1.5	4	0|0|0|0	0.75	1	0.75	1	0.75	2.95	15	0.04
IKBA+P62	Q96EK5	KIF1BP	3|3|4|3	13	3.25	4	0|0|0|0	1	1	1	1	1	9.33	32.5	0
IKBA+P62	Q6ZRS2	SRCAP	0|0|2|0	2	0.5	4	0|0|0|0	0.25	1	0.25	1	0.25	2.95	5	0.14
IKBA+P62	Q96EK9	KTI12	0|1|0|0	1	0.25	4	0|0|0|0	0	0	0	0	0	2.95	2.5	0.25
IKBA+P62	P50502	ST13	23|23|17|23	86	21.5	4	0|0|0|0	1	1	1	1	1	31.25	215	0
IKBA+P62	Q15532	SS18	0|0|0|1	1	0.25	4	0|0|0|0	0	0	0	0	0	2.95	2.5	0.25
IKBA+P62	Q7Z6K5	ARPIN	1|0|0|0	1	0.25	4	0|0|0|0	0	0	0	0	0	2.95	2.5	0.25
IKBA+P62	P84103	SRSF3	2|1|3|2	8	2	4	0|0|0|0	0.75	1	0.75	1	0.75	5.46	20	0.03
IKBA+P62	Q8NI60	COQ8A	2|2|2|0	6	1.5	4	0|0|0|0	0.75	1	0.75	1	0.75	2.95	15	0.04
IKBA+P62	Q14807	KIF22	3|4|4|4	15	3.75	4	0|0|0|0	1	1	1	1	1	9.33	37.5	0
IKBA+P62	Q86V85	GPR180	0|0|2|0	2	0.5	4	0|0|0|0	0.25	1	0.25	1	0.25	2.95	5	0.14
IKBA+P62	O14776	TCERG1	1|0|0|1	2	0.5	4	0|0|0|0	0	0	0	0	0	2.95	5	0.25
IKBA+P62	P61088	UBE2N	3|4|4|5	16	4	4	0|0|0|0	1	1	1	1	1	9.33	40	0
IKBA+P62	O95777	LSM8	1|2|1|0	4	1	4	0|0|0|0	0.25	1	0.25	1	0.25	2.95	10	0.14
IKBA+P62	P51452	DUSP3	1|0|0|1	2	0.5	4	0|0|0|0	0	0	0	0	0	2.95	5	0.25
IKBA+P62	Q13564	NAE1	0|1|1|1	3	0.75	4	0|0|0|0	0	0	0	0	0	2.95	7.5	0.25
IKBA+P62	P61081	UBE2M	6|5|5|6	22	5.5	4	0|0|0|0	1	1	1	1	1	12.76	55	0
IKBA+P62	Q13561	DCTN2	9|10|5|13	37	9.25	4	0|0|0|0	1	1	1	1	1	12.76	92.5	0
IKBA+P62	P62266	RPS23	16|16|15|18	65	16.25	4	6|13|7|0	0.74	0.92	0.74	0.92	0.74	0.21	2.5	0.05
IKBA+P62	P85037	FOXK1	0|2|0|0	2	0.5	4	0|0|0|0	0.25	1	0.25	1	0.25	2.95	5	0.14
IKBA+P62	Q9UJW0	DCTN4	5|3|4|3	15	3.75	4	0|0|0|0	1	1	1	1	1	9.33	37.5	0
IKBA+P62	P62263	RPS14	18|26|16|19	79	19.75	4	8|6|7|7	0.94	1	0.94	1	0.94	1.21	2.82	0
IKBA+P62	P50479	PDLIM4	1|3|0|0	4	1	4	0|0|0|0	0.25	1	0.25	1	0.25	2.95	10	0.12
IKBA+P62	P62269	RPS18	4|2|3|2	11	2.75	4	1|0|0|2	0.98	1	0.98	1	0.98	3.62	3.67	0
IKBA+P62	P56134	ATP5J2	2|3|2|2	9	2.25	4	0|0|0|0	1	1	1	1	1	7.49	22.5	0
IKBA+P62	O75683	SURF6	18|15|16|24	73	18.25	4	43|32|45|41	0	0	0	0	0	-126.24	0.45	0.25
IKBA+P62	Q9Y6W5	WASF2	2|3|3|3	11	2.75	4	0|0|0|0	1	1	1	1	1	7.49	27.5	0
IKBA+P62	Q9BU89	DOHH	0|2|2|3	7	1.75	4	0|0|0|0	0.75	1	0.75	1	0.75	2.95	17.5	0.03
IKBA+P62	Q8NE86	MCU	1|2|1|0	4	1	4	0|0|0|0	0.25	1	0.25	1	0.25	2.95	10	0.14
IKBA+P62	P57678	GEMIN4	3|2|5|4	14	3.5	4	0|0|0|0	1	1	1	1	1	7.49	35	0
IKBA+P62	O00203	AP3B1	4|6|5|7	22	5.5	4	0|0|0|0	1	1	1	1	1	11.08	55	0
IKBA+P62	Q53T59	HS1BP3	1|0|0|0	1	0.25	4	0|0|0|0	0	0	0	0	0	2.95	2.5	0.25
IKBA+P62	Q9BR77	CCDC77	1|1|0|0	2	0.5	4	0|0|0|0	0	0	0	0	0	2.95	5	0.25
IKBA+P62	Q9BR76	CORO1B	0|1|0|1	2	0.5	4	0|0|0|0	0	0	0	0	0	2.95	5	0.25
IKBA+P62	Q13131	PRKAA1	2|5|4|4	15	3.75	4	0|0|0|0	1	1	1	1	1	7.49	37.5	0
IKBA+P62	Q08945	SSRP1	7|6|7|4	24	6	4	1|0|3|3	0.99	1	0.99	1	0.99	2.92	3.43	0
IKBA+P62	Q6ZTN6	ANKRD13D	1|0|0|1	2	0.5	4	0|0|0|0	0	0	0	0	0	2.95	5	0.25
IKBA+P62	P07199	CENPB	1|2|0|2	5	1.25	4	0|0|0|0	0.5	1	0.5	1	0.5	2.95	12.5	0.08
IKBA+P62	Q9H0A0	NAT10	11|14|17|14	56	14	4	1|1|1|0	1	1	1	1	1	15.6	18.67	0
IKBA+P62	Q96C36	PYCR2	4|3|2|2	11	2.75	4	2|2|1|2	0.71	0.95	0.71	0.95	0.71	0.13	1.57	0.05
IKBA+P62	Q9UMX5	NENF	0|0|1|1	2	0.5	4	6|4|5|14	0	0	0	0	0	-26.89	0.07	0.25
IKBA+P62	Q01844	EWSR1	10|5|8|8	31	7.75	4	0|0|0|0	1	1	1	1	1	12.76	77.5	0
IKBA+P62	Q12899	TRIM26	1|2|2|3	8	2	4	0|0|0|0	0.75	1	0.75	1	0.75	5.46	20	0.03
IKBA+P62	P09132	SRP19	0|1|0|2	3	0.75	4	0|0|0|0	0.25	1	0.25	1	0.25	2.95	7.5	0.14
IKBA+P62	P04083	ANXA1	1|0|0|0	1	0.25	4	0|0|0|0	0	0	0	0	0	2.95	2.5	0.25
IKBA+P62	Q9BTT0	ANP32E	2|2|2|0	6	1.5	4	0|0|0|0	0.75	1	0.75	1	0.75	2.95	15	0.04
IKBA+P62	Q8TCG1	KIAA1524	2|3|2|3	10	2.5	4	0|0|0|0	1	1	1	1	1	7.49	25	0
IKBA+P62	O00443	PIK3C2A	2|0|0|2	4	1	4	0|0|0|0	0.5	1	0.5	1	0.5	2.95	10	0.08
IKBA+P62	P05109	S100A8	3|0|2|0	5	1.25	4	7|2|2|1	0	0	0	0	0	-8.25	0.42	0.25
IKBA+P62	Q96T21	SECISBP2	1|1|0|2	4	1	4	0|0|0|0	0.25	1	0.25	1	0.25	2.95	10	0.14
IKBA+P62	Q9BT78	COPS4	0|1|0|2	3	0.75	4	0|0|0|0	0.25	1	0.25	1	0.25	2.95	7.5	0.14
IKBA+P62	P17612	PRKACA	0|1|1|0	2	0.5	4	0|0|0|0	0	0	0	0	0	2.95	5	0.25
IKBA+P62	Q9Y399	MRPS2	0|1|0|2	3	0.75	4	0|0|0|0	0.25	1	0.25	1	0.25	2.95	7.5	0.14
IKBA+P62	P37840	SNCA	4|4|2|4	14	3.5	4	0|0|0|0	1	1	1	1	1	7.49	35	0
IKBA+P62	Q8TBP6	SLC25A40	1|1|1|1	4	1	4	0|0|0|0	0	0	0	0	0	5.46	10	0.25
IKBA+P62	Q9BVG4	PBDC1	2|2|1|2	7	1.75	4	0|0|0|0	0.75	1	0.75	1	0.75	5.46	17.5	0.04
IKBA+P62	Q58A45	PAN3	0|0|2|0	2	0.5	4	0|0|0|0	0.25	1	0.25	1	0.25	2.95	5	0.14
IKBA+P62	Q9NTJ3	SMC4	14|15|16|15	60	15	4	2|2|2|1	1	1	1	1	1	14.76	8.57	0
IKBA+P62	O15294	OGT	1|1|1|0	3	0.75	4	0|0|0|0	0	0	0	0	0	2.95	7.5	0.25
IKBA+P62	O95163	IKBKAP	4|6|7|4	21	5.25	4	0|0|0|0	1	1	1	1	1	11.08	52.5	0
IKBA+P62	Q9BRP1	PDCD2L	4|3|4|3	14	3.5	4	0|0|0|0	1	1	1	1	1	9.33	35	0
IKBA+P62	O43615	TIMM44	1|0|0|0	1	0.25	4	0|0|0|0	0	0	0	0	0	2.95	2.5	0.25
IKBA+P62	Q9BRP8	PYM1	4|3|1|4	12	3	4	0|0|0|0	0.75	1	0.75	1	0.75	5.46	30	0.01
IKBA+P62	Q96EY5	MVB12A	0|2|1|2	5	1.25	4	0|0|0|0	0.5	1	0.5	1	0.5	2.95	12.5	0.08
IKBA+P62	Q96EY7	PTCD3	2|6|1|1	10	2.5	4	0|0|0|0	0.5	1	0.5	1	0.5	5.46	25	0.05
IKBA+P62	P13639	EEF2	149|160|162|167	638	159.5	4	11|10|7|12	1	1	1	1	1	152.31	15.95	0
IKBA+P62	Q96EY1	DNAJA3	0|1|1|1	3	0.75	4	0|0|0|0	0	0	0	0	0	2.95	7.5	0.25
IKBA+P62	Q9NXV2	KCTD5	3|3|5|6	17	4.25	4	0|0|0|0	1	1	1	1	1	9.33	42.5	0
IKBA+P62	P52907	CAPZA1	6|7|6|7	26	6.5	4	0|0|0|0	1	1	1	1	1	14.39	65	0
IKBA+P62	Q96CW5	TUBGCP3	0|0|1|0	1	0.25	4	0|0|0|0	0	0	0	0	0	2.95	2.5	0.25
IKBA+P62	Q9P253	VPS18	2|1|0|0	3	0.75	4	0|0|0|0	0.25	1	0.25	1	0.25	2.95	7.5	0.14
IKBA+P62	P62841	RPS15	0|1|1|0	2	0.5	4	0|0|0|0	0	0	0	0	0	2.95	5	0.25
IKBA+P62	P62847	RPS24	21|19|20|20	80	20	4	8|6|9|6	0.99	1	0.99	1	0.99	4.21	2.76	0
IKBA+P62	Q99741	CDC6	2|0|0|0	2	0.5	4	0|0|0|0	0.25	1	0.25	1	0.25	2.95	5	0.14
IKBA+P62	P04183	TK1	5|5|5|3	18	4.5	4	0|0|0|0	1	1	1	1	1	9.33	45	0
IKBA+P62	Q9P258	RCC2	16|16|16|19	67	16.75	4	0|0|0|0	1	1	1	1	1	29.76	167.5	0
IKBA+P62	Q9NVT9	ARMC1	0|1|0|1	2	0.5	4	0|0|0|0	0	0	0	0	0	2.95	5	0.25
IKBA+P62	Q8IY67	RAVER1	1|0|0|0	1	0.25	4	0|0|0|0	0	0	0	0	0	2.95	2.5	0.25
IKBA+P62	Q14186	TFDP1	0|0|0|1	1	0.25	4	0|0|0|0	0	0	0	0	0	2.95	2.5	0.25
IKBA+P62	P15880	RPS2	33|32|28|33	126	31.5	4	16|14|23|20	0	0	0	0	0	-20.67	1.73	0.25
IKBA+P62	Q9Y508	RNF114	6|6|4|11	27	6.75	4	0|0|0|0	1	1	1	1	1	11.08	67.5	0
IKBA+P62	Q9BXS5	AP1M1	1|1|3|2	7	1.75	4	0|0|0|0	0.5	1	0.5	1	0.5	5.46	17.5	0.06
IKBA+P62	P53816	PLA2G16	3|0|0|2	5	1.25	4	0|0|0|0	0.5	1	0.5	1	0.5	2.95	12.5	0.06
IKBA+P62	Q9H8V3	ECT2	0|2|0|2	4	1	4	0|0|0|0	0.5	1	0.5	1	0.5	2.95	10	0.08
IKBA+P62	P02746	C1QB	0|0|1|0	1	0.25	4	0|0|0|0	0	0	0	0	0	2.95	2.5	0.25
IKBA+P62	P28799	GRN	2|3|3|3	11	2.75	4	0|0|0|0	1	1	1	1	1	7.49	27.5	0
IKBA+P62	Q9Y6Y8	SEC23IP	13|19|14|13	59	14.75	4	0|0|0|0	1	1	1	1	1	25.26	147.5	0
IKBA+P62	Q15031	LARS2	0|0|1|1	2	0.5	4	0|1|0|0	0	0	0	0	0	2.41	2	0.25
IKBA+P62	Q14919	DRAP1	1|1|1|1	4	1	4	0|0|0|0	0	0	0	0	0	5.46	10	0.25
IKBA+P62	Q9NVR5	DNAAF2	0|0|0|1	1	0.25	4	0|0|0|0	0	0	0	0	0	2.95	2.5	0.25
IKBA+P62	Q9Y241	HIGD1A	1|1|2|2	6	1.5	4	0|0|0|1	0.5	1	0.5	1	0.5	4.02	6	0.11
IKBA+P62	O15160	POLR1C	2|3|0|0	5	1.25	4	0|0|0|0	0.5	1	0.5	1	0.5	2.95	12.5	0.06
IKBA+P62	O15169	AXIN1	1|0|0|0	1	0.25	4	0|0|0|0	0	0	0	0	0	2.95	2.5	0.25
IKBA+P62	Q99829	CPNE1	5|4|6|7	22	5.5	4	0|0|0|0	1	1	1	1	1	11.08	55	0
IKBA+P62	Q5VT52	RPRD2	0|2|2|1	5	1.25	4	0|0|0|0	0.5	1	0.5	1	0.5	2.95	12.5	0.08
IKBA+P62	Q9UKV8	AGO2	5|5|4|5	19	4.75	4	0|0|0|0	1	1	1	1	1	11.08	47.5	0
IKBA+P62	Q8IX12	CCAR1	5|5|5|4	19	4.75	4	0|0|0|0	1	1	1	1	1	11.08	47.5	0
IKBA+P62	Q9Y4K4	MAP4K5	0|0|1|0	1	0.25	4	0|0|0|0	0	0	0	0	0	2.95	2.5	0.25
IKBA+P62	Q9UKV3	ACIN1	2|4|3|4	13	3.25	4	0|0|0|0	1	1	1	1	1	7.49	32.5	0
IKBA+P62	Q8IYI6	EXOC8	2|4|2|2	10	2.5	4	0|0|0|0	1	1	1	1	1	7.49	25	0
IKBA+P62	Q9Y6K1	DNMT3A	0|1|0|1	2	0.5	4	0|0|0|0	0	0	0	0	0	2.95	5	0.25
IKBA+P62	P35606	COPB2	1|1|2|3	7	1.75	4	0|0|0|0	0.5	1	0.5	1	0.5	5.46	17.5	0.06
IKBA+P62	Q4VCS5	AMOT	59|48|52|60	219	54.75	4	0|0|0|0	1	1	1	1	1	76.23	547.5	0
IKBA+P62	Q9BZI7	UPF3B	7|11|7|8	33	8.25	4	0|0|0|0	1	1	1	1	1	16	82.5	0
IKBA+P62	Q9Y6K9	IKBKG	3|3|5|8	19	4.75	4	0|0|0|0	1	1	1	1	1	9.33	47.5	0
IKBA+P62	P78527	PRKDC	105|131|113|111	460	115	4	27|29|25|27	1	1	1	1	1	46.37	4.26	0
IKBA+P62	A2RRP1	NBAS	0|0|2|1	3	0.75	4	0|0|0|0	0.25	1	0.25	1	0.25	2.95	7.5	0.14
IKBA+P62	O60888	CUTA	1|2|2|1	6	1.5	4	0|0|0|0	0.5	1	0.5	1	0.5	5.46	15	0.08
IKBA+P62	P42566	EPS15	3|4|2|2	11	2.75	4	0|0|0|0	1	1	1	1	1	7.49	27.5	0
IKBA+P62	P62993	GRB2	7|9|8|11	35	8.75	4	0|0|0|0	1	1	1	1	1	16	87.5	0
IKBA+P62	O76080	ZFAND5	0|0|0|1	1	0.25	4	0|0|0|0	0	0	0	0	0	2.95	2.5	0.25
IKBA+P62	Q6P1M0	SLC27A4	3|4|1|2	10	2.5	4	0|0|0|0	0.75	1	0.75	1	0.75	5.46	25	0.01
IKBA+P62	Q5VUJ6	LRCH2	0|2|0|0	2	0.5	4	0|0|0|0	0.25	1	0.25	1	0.25	2.95	5	0.14
IKBA+P62	P06315	IGKV5-2	0|1|0|0	1	0.25	4	0|0|0|0	0	0	0	0	0	2.95	2.5	0.25
IKBA+P62	Q96AG4	LRRC59	3|5|2|2	12	3	4	0|0|0|0	1	1	1	1	1	7.49	30	0
IKBA+P62	P56537	EIF6	0|1|0|0	1	0.25	4	0|0|0|0	0	0	0	0	0	2.95	2.5	0.25
IKBA+P62	O43809	NUDT21	3|2|3|2	10	2.5	4	0|0|0|0	1	1	1	1	1	7.49	25	0
IKBA+P62	Q13163	MAP2K5	0|0|2|3	5	1.25	4	0|0|0|0	0.5	1	0.5	1	0.5	2.95	12.5	0.06
IKBA+P62	Q15813	TBCE	9|5|7|4	25	6.25	4	0|0|0|0	1	1	1	1	1	11.08	62.5	0
IKBA+P62	O76094	SRP72	4|6|4|8	22	5.5	4	0|0|0|0	1	1	1	1	1	11.08	55	0
IKBA+P62	Q9UI30	TRMT112	2|1|0|1	4	1	4	0|0|0|0	0.25	1	0.25	1	0.25	2.95	10	0.14
IKBA+P62	O14562	UBFD1	1|2|2|2	7	1.75	4	0|0|0|0	0.75	1	0.75	1	0.75	5.46	17.5	0.04
IKBA+P62	P53365	ARFIP2	2|1|2|2	7	1.75	4	0|0|0|0	0.75	1	0.75	1	0.75	5.46	17.5	0.04
IKBA+P62	P31153	MAT2A	4|4|2|2	12	3	4	0|0|0|0	1	1	1	1	1	7.49	30	0
IKBA+P62	Q6UWP7	LCLAT1	1|0|1|0	2	0.5	4	0|0|0|0	0	0	0	0	0	2.95	5	0.25
IKBA+P62	Q14498	RBM39	2|3|3|4	12	3	4	3|3|0|0	0.91	0.98	0.91	0.98	0.91	1.3	2	0
IKBA+P62	P42695	NCAPD3	4|3|3|2	12	3	4	0|0|0|0	1	1	1	1	1	7.49	30	0
IKBA+P62	P42696	RBM34	0|0|0|1	1	0.25	4	0|0|0|0	0	0	0	0	0	2.95	2.5	0.25
IKBA+P62	P57088	TMEM33	2|4|5|2	13	3.25	4	0|0|0|0	1	1	1	1	1	7.49	32.5	0
IKBA+P62	Q6UWP8	SBSN	1|0|3|0	4	1	4	3|0|0|0	0.25	0.99	0.25	0.99	0.25	0.37	1.33	0.24
IKBA+P62	O75691	UTP20	0|3|0|1	4	1	4	0|0|0|0	0.25	1	0.25	1	0.25	2.95	10	0.12
IKBA+P62	Q14258	TRIM25	19|21|23|26	89	22.25	4	0|0|0|0	1	1	1	1	1	34.21	222.5	0
IKBA+P62	O75694	NUP155	12|11|7|10	40	10	4	0|0|0|0	1	1	1	1	1	16	100	0
IKBA+P62	Q9UIV1	CNOT7	0|2|1|1	4	1	4	0|0|0|0	0.25	1	0.25	1	0.25	2.95	10	0.14
IKBA+P62	Q8N4C8	MINK1	3|4|2|3	12	3	4	0|0|0|0	1	1	1	1	1	7.49	30	0
IKBA+P62	Q8WU79	SMAP2	0|0|2|3	5	1.25	4	0|0|0|0	0.5	1	0.5	1	0.5	2.95	12.5	0.06
IKBA+P62	O94832	MYO1D	0|0|2|0	2	0.5	4	0|0|0|0	0.25	1	0.25	1	0.25	2.95	5	0.14
IKBA+P62	Q68CP4	HGSNAT	2|2|0|0	4	1	4	0|0|0|0	0.5	1	0.5	1	0.5	2.95	10	0.08
IKBA+P62	O60294	LCMT2	0|2|0|0	2	0.5	4	0|0|0|0	0.25	1	0.25	1	0.25	2.95	5	0.14
IKBA+P62	O14681	EI24	0|0|0|1	1	0.25	4	0|0|0|0	0	0	0	0	0	2.95	2.5	0.25
IKBA+P62	Q9Y3S2	ZNF330	2|2|2|4	10	2.5	4	0|0|0|0	1	1	1	1	1	7.49	25	0
IKBA+P62	Q02543	RPL18A	28|29|26|28	111	27.75	4	6|11|6|5	1	1	1	1	1	16.25	3.96	0
IKBA+P62	O14908	GIPC1	2|0|0|0	2	0.5	4	0|0|0|0	0.25	1	0.25	1	0.25	2.95	5	0.14
IKBA+P62	Q6IBS0	TWF2	3|3|4|7	17	4.25	4	0|0|0|0	1	1	1	1	1	9.33	42.5	0
IKBA+P62	Q9H3U1	UNC45A	5|5|6|5	21	5.25	4	0|0|0|0	1	1	1	1	1	12.76	52.5	0
IKBA+P62	Q04726	TLE3	4|3|4|6	17	4.25	4	0|0|0|0	1	1	1	1	1	9.33	42.5	0
IKBA+P62	Q6P2E9	EDC4	11|17|11|11	50	12.5	4	0|0|0|0	1	1	1	1	1	22.22	125	0
IKBA+P62	Q8TED0	UTP15	0|1|0|2	3	0.75	4	0|0|0|0	0.25	1	0.25	1	0.25	2.95	7.5	0.14
IKBA+P62	O75323	NIPSNAP2	11|17|13|12	53	13.25	4	0|0|0|0	1	1	1	1	1	22.22	132.5	0
IKBA+P62	Q6UUV9	CRTC1	1|0|1|0	2	0.5	4	0|0|0|0	0	0	0	0	0	2.95	5	0.25
IKBA+P62	Q14789	GOLGB1	1|1|0|3	5	1.25	4	0|0|0|0	0.25	1	0.25	1	0.25	2.95	12.5	0.12
IKBA+P62	O15305	PMM2	1|0|2|0	3	0.75	4	0|0|0|0	0.25	1	0.25	1	0.25	2.95	7.5	0.14
IKBA+P62	O43592	XPOT	4|3|3|3	13	3.25	4	0|0|0|0	1	1	1	1	1	9.33	32.5	0
IKBA+P62	A5PLN9	TRAPPC13	0|0|1|0	1	0.25	4	0|0|0|0	0	0	0	0	0	2.95	2.5	0.25
IKBA+P62	O14907	TAX1BP3	0|2|1|2	5	1.25	4	0|0|0|0	0.5	1	0.5	1	0.5	2.95	12.5	0.08
IKBA+P62	P82921	MRPS21	2|2|2|3	9	2.25	4	0|0|0|0	1	1	1	1	1	7.49	22.5	0
IKBA+P62	Q9NUQ8	ABCF3	1|2|0|1	4	1	4	0|0|0|0	0.25	1	0.25	1	0.25	2.95	10	0.14
IKBA+P62	Q9NUQ9	FAM49B	1|1|0|1	3	0.75	4	0|0|0|0	0	0	0	0	0	2.95	7.5	0.25
IKBA+P62	Q9Y2D4	EXOC6B	0|0|1|0	1	0.25	4	0|0|0|0	0	0	0	0	0	2.95	2.5	0.25
IKBA+P62	P20810	CAST	6|6|3|7	22	5.5	4	0|0|0|0	1	1	1	1	1	9.33	55	0
IKBA+P62	O43379	WDR62	2|1|3|3	9	2.25	4	0|0|0|0	0.75	1	0.75	1	0.75	5.46	22.5	0.02
IKBA+P62	P33176	KIF5B	10|10|8|7	35	8.75	4	0|0|0|0	1	1	1	1	1	16	87.5	0
IKBA+P62	Q9NUQ3	TXLNG	12|9|12|15	48	12	4	0|0|0|0	1	1	1	1	1	19.14	120	0
IKBA+P62	Q9BQC3	DPH2	1|0|0|0	1	0.25	4	0|0|0|0	0	0	0	0	0	2.95	2.5	0.25
IKBA+P62	Q9HC35	EML4	3|1|0|1	5	1.25	4	0|0|0|0	0.25	1	0.25	1	0.25	2.95	12.5	0.12
IKBA+P62	Q86X55	CARM1	19|15|19|12	65	16.25	4	0|0|0|0	1	1	1	1	1	23.74	162.5	0
IKBA+P62	Q9H270	VPS11	0|0|2|0	2	0.5	4	0|0|0|0	0.25	1	0.25	1	0.25	2.95	5	0.14
IKBA+P62	Q9C026	TRIM9	0|0|0|1	1	0.25	4	0|0|0|0	0	0	0	0	0	2.95	2.5	0.25
IKBA+P62	P49458	SRP9	2|2|3|3	10	2.5	4	0|0|0|0	1	1	1	1	1	7.49	25	0
IKBA+P62	Q9Y5S9	RBM8A	0|1|0|1	2	0.5	4	0|0|0|0	0	0	0	0	0	2.95	5	0.25
IKBA+P62	Q9ULX3	NOB1	2|3|3|2	10	2.5	4	0|0|0|0	1	1	1	1	1	7.49	25	0
IKBA+P62	Q13303	KCNAB2	1|3|3|3	10	2.5	4	0|0|0|0	0.75	1	0.75	1	0.75	5.46	25	0.01
IKBA+P62	P07203	GPX1	13|6|8|7	34	8.5	4	0|0|0|0	1	1	1	1	1	14.39	85	0
IKBA+P62	Q96PM5	RCHY1	0|3|0|2	5	1.25	4	0|0|0|0	0.5	1	0.5	1	0.5	2.95	12.5	0.06
IKBA+P62	Q9ULX6	AKAP8L	2|4|1|2	9	2.25	4	0|0|0|0	0.75	1	0.75	1	0.75	5.46	22.5	0.02
IKBA+P62	P49454	CENPF	0|0|1|2	3	0.75	4	0|0|0|0	0.25	1	0.25	1	0.25	2.95	7.5	0.14
IKBA+P62	Q86Y82	STX12	4|1|3|2	10	2.5	4	0|0|0|0	0.75	1	0.75	1	0.75	5.46	25	0.01
IKBA+P62	Q14671	PUM1	10|16|11|12	49	12.25	4	0|0|0|1	1	1	1	1	1	18.2	49	0
IKBA+P62	Q14677	CLINT1	4|4|5|5	18	4.5	4	0|0|0|0	1	1	1	1	1	11.08	45	0
IKBA+P62	Q14676	MDC1	3|7|6|7	23	5.75	4	0|0|0|0	1	1	1	1	1	9.33	57.5	0
IKBA+P62	O60216	RAD21	2|2|0|2	6	1.5	4	0|0|0|0	0.75	1	0.75	1	0.75	2.95	15	0.04
IKBA+P62	Q8N3U4	STAG2	0|0|0|3	3	0.75	4	0|0|0|0	0.25	1	0.25	1	0.25	2.95	7.5	0.12
IKBA+P62	Q9ULV4	CORO1C	9|8|8|5	30	7.5	4	0|0|0|0	1	1	1	1	1	12.76	75	0
IKBA+P62	Q9H6U6	BCAS3	2|1|0|2	5	1.25	4	0|0|0|0	0.5	1	0.5	1	0.5	2.95	12.5	0.08
IKBA+P62	Q2KHT3	CLEC16A	1|0|1|0	2	0.5	4	0|0|0|0	0	0	0	0	0	2.95	5	0.25
IKBA+P62	P61163	ACTR1A	6|7|8|8	29	7.25	4	0|0|0|0	1	1	1	1	1	14.39	72.5	0
IKBA+P62	Q12789	GTF3C1	0|4|2|1	7	1.75	4	0|0|0|0	0.5	1	0.5	1	0.5	2.95	17.5	0.05
IKBA+P62	Q12905	ILF2	14|18|13|15	60	15	4	2|0|0|1	1	1	1	1	1	18.7	20	0
IKBA+P62	Q9UNF1	MAGED2	8|12|12|15	47	11.75	4	2|3|4|2	1	1	1	1	1	4.76	4.27	0
IKBA+P62	Q9UNF0	PACSIN2	8|5|8|11	32	8	4	0|0|0|0	1	1	1	1	1	12.76	80	0
IKBA+P62	Q99623	PHB2	16|18|16|16	66	16.5	4	8|11|9|7	0.04	0.12	0.04	0.12	0.04	-4.62	1.89	0.24
IKBA+P62	O15037	KHNYN	1|1|0|0	2	0.5	4	0|0|0|0	0	0	0	0	0	2.95	5	0.25
IKBA+P62	Q9BWG6	SCNM1	0|1|1|0	2	0.5	4	0|0|0|0	0	0	0	0	0	2.95	5	0.25
IKBA+P62	P22061	PCMT1	10|13|9|8	40	10	4	1|2|0|0	1	1	1	1	1	11.54	13.33	0
IKBA+P62	Q96B54	ZNF428	3|3|3|5	14	3.5	4	0|0|0|0	1	1	1	1	1	9.33	35	0
IKBA+P62	Q96HW7	INTS4	0|2|1|1	4	1	4	0|0|0|0	0.25	1	0.25	1	0.25	2.95	10	0.14
IKBA+P62	Q92552	MRPS27	13|15|13|9	50	12.5	4	0|0|0|0	1	1	1	1	1	19.14	125	0
IKBA+P62	Q9HCD5	NCOA5	0|0|0|1	1	0.25	4	0|0|0|0	0	0	0	0	0	2.95	2.5	0.25
IKBA+P62	Q7Z2W4	ZC3HAV1	15|13|13|15	56	14	4	0|0|0|0	1	1	1	1	1	25.26	140	0
IKBA+P62	P04406	GAPDH	24|28|29|27	108	27	4	24|19|15|24	0	0	0	0	0	-34.08	1.32	0.25
IKBA+P62	Q7Z2W9	MRPL21	1|2|2|1	6	1.5	4	0|0|0|0	0.5	1	0.5	1	0.5	5.46	15	0.08
IKBA+P62	Q13418	ILK	3|3|3|0	9	2.25	4	0|0|0|0	0.75	1	0.75	1	0.75	2.95	22.5	0.01
IKBA+P62	P11171	EPB41	5|4|5|4	18	4.5	4	0|0|0|0	1	1	1	1	1	11.08	45	0
IKBA+P62	P11172	UMPS	5|3|4|2	14	3.5	4	0|0|0|0	1	1	1	1	1	7.49	35	0
IKBA+P62	P61764	STXBP1	0|0|2|0	2	0.5	4	0|0|0|0	0.25	1	0.25	1	0.25	2.95	5	0.14
IKBA+P62	P11177	PDHB	0|0|0|2	2	0.5	4	0|0|0|0	0.25	1	0.25	1	0.25	2.95	5	0.14
IKBA+P62	Q9UPV0	CEP164	0|0|1|0	1	0.25	4	0|0|0|0	0	0	0	0	0	2.95	2.5	0.25
IKBA+P62	P67870	CSNK2B	3|1|1|1	6	1.5	4	0|0|0|0	0.25	1	0.25	1	0.25	5.46	15	0.12
IKBA+P62	Q86WJ1	CHD1L	1|0|2|0	3	0.75	4	0|0|0|0	0.25	1	0.25	1	0.25	2.95	7.5	0.14
IKBA+P62	P55039	DRG2	8|4|6|6	24	6	4	0|0|0|0	1	1	1	1	1	11.08	60	0
IKBA+P62	Q9NXE4	SMPD4	1|1|2|1	5	1.25	4	0|0|0|0	0.25	1	0.25	1	0.25	5.46	12.5	0.14
IKBA+P62	P42224	STAT1	4|7|5|4	20	5	4	0|0|0|0	1	1	1	1	1	11.08	50	0
IKBA+P62	P55036	PSMD4	3|3|4|5	15	3.75	4	0|0|0|0	1	1	1	1	1	9.33	37.5	0
IKBA+P62	Q6NXE6	ARMC6	2|2|1|4	9	2.25	4	0|0|0|0	0.75	1	0.75	1	0.75	5.46	22.5	0.02
IKBA+P62	O94759	TRPM2	3|6|0|0	9	2.25	4	0|0|0|0	0.5	1	0.5	1	0.5	2.95	22.5	0.05
IKBA+P62	Q9NZI8	IGF2BP1	17|14|15|17	63	15.75	4	13|13|10|9	0	0	0	0	0	-15.99	1.4	0.24
IKBA+P62	P62070	RRAS2	1|2|2|1	6	1.5	4	0|0|0|0	0.5	1	0.5	1	0.5	5.46	15	0.08
IKBA+P62	Q7L2H7	EIF3M	5|9|5|5	24	6	4	0|0|0|0	1	1	1	1	1	12.76	60	0
IKBA+P62	Q9BUI4	POLR3C	0|1|0|0	1	0.25	4	0|0|0|0	0	0	0	0	0	2.95	2.5	0.25
IKBA+P62	O95707	POP4	1|1|0|0	2	0.5	4	0|0|0|0	0	0	0	0	0	2.95	5	0.25
IKBA+P62	Q13573	SNW1	2|1|1|4	8	2	4	0|0|0|0	0.5	1	0.5	1	0.5	5.46	20	0.05
IKBA+P62	Q13572	ITPK1	1|1|3|2	7	1.75	4	0|0|0|0	0.5	1	0.5	1	0.5	5.46	17.5	0.06
IKBA+P62	Q96II8	LRCH3	2|4|2|5	13	3.25	4	0|0|0|0	1	1	1	1	1	7.49	32.5	0
IKBA+P62	Q13427	PPIG	0|2|0|0	2	0.5	4	0|0|0|0	0.25	1	0.25	1	0.25	2.95	5	0.14
IKBA+P62	P62277	RPS13	5|8|7|6	26	6.5	4	0|1|0|0	1	1	1	1	1	10.49	26	0
IKBA+P62	P62273	RPS29	2|4|4|3	13	3.25	4	0|0|0|0	1	1	1	1	1	7.49	32.5	0
IKBA+P62	Q99719	44444	1|0|0|1	2	0.5	4	1|2|0|0	0	0	0	0	0	0.61	0.67	0.25
IKBA+P62	Q8NE71	ABCF1	12|13|13|17	55	13.75	4	0|0|0|0	1	1	1	1	1	23.74	137.5	0
IKBA+P62	Q13425	SNTB2	1|3|2|2	8	2	4	0|0|0|0	0.75	1	0.75	1	0.75	5.46	20	0.03
IKBA+P62	O00231	PSMD11	5|4|6|6	21	5.25	4	0|0|0|0	1	1	1	1	1	11.08	52.5	0
IKBA+P62	O00232	PSMD12	4|3|3|3	13	3.25	4	0|0|0|0	1	1	1	1	1	9.33	32.5	0
IKBA+P62	O00233	PSMD9	4|3|3|5	15	3.75	4	0|0|0|0	1	1	1	1	1	9.33	37.5	0
IKBA+P62	P05023	ATP1A1	15|12|15|11	53	13.25	4	3|2|0|0	1	1	1	1	1	9.51	10.6	0
IKBA+P62	Q5T6F2	UBAP2	10|5|8|9	32	8	4	0|0|0|0	1	1	1	1	1	12.76	80	0
IKBA+P62	Q53GS7	GLE1	0|1|1|1	3	0.75	4	0|0|0|0	0	0	0	0	0	2.95	7.5	0.25
IKBA+P62	P37108	SRP14	2|3|2|2	9	2.25	4	0|0|0|0	1	1	1	1	1	7.49	22.5	0
IKBA+P62	P17026	ZNF22	4|5|1|3	13	3.25	4	0|0|0|0	0.75	1	0.75	1	0.75	5.46	32.5	0
IKBA+P62	P62310	LSM3	0|1|2|3	6	1.5	4	0|0|0|0	0.5	1	0.5	1	0.5	2.95	15	0.06
IKBA+P62	P45985	MAP2K4	1|0|0|0	1	0.25	4	0|0|0|0	0	0	0	0	0	2.95	2.5	0.25
IKBA+P62	P17028	ZNF24	1|0|0|0	1	0.25	4	0|0|0|0	0	0	0	0	0	2.95	2.5	0.25
IKBA+P62	Q8N5M4	TTC9C	0|1|0|0	1	0.25	4	0|0|0|0	0	0	0	0	0	2.95	2.5	0.25
IKBA+P62	P55327	TPD52	3|1|2|2	8	2	4	0|0|0|0	0.75	1	0.75	1	0.75	5.46	20	0.03
IKBA+P62	Q86U38	NOP9	1|0|0|0	1	0.25	4	0|0|0|0	0	0	0	0	0	2.95	2.5	0.25
IKBA+P62	P50991	CCT4	35|42|33|31	141	35.25	4	10|8|6|5	1	1	1	1	1	18.16	4.86	0
IKBA+P62	P50990	CCT8	17|18|22|25	82	20.5	4	0|0|0|0	1	1	1	1	1	31.25	205	0
IKBA+P62	Q86YD1	PTOV1	0|0|2|0	2	0.5	4	0|0|0|0	0.25	1	0.25	1	0.25	2.95	5	0.14
IKBA+P62	Q5GLZ8	HERC4	1|0|0|1	2	0.5	4	0|0|0|0	0	0	0	0	0	2.95	5	0.25
IKBA+P62	Q01850	CDR2	0|1|0|0	1	0.25	4	0|0|0|0	0	0	0	0	0	2.95	2.5	0.25
IKBA+P62	Q9P2R3	ANKFY1	5|10|9|8	32	8	4	0|0|0|0	1	1	1	1	1	12.76	80	0
IKBA+P62	Q6P3X3	TTC27	3|2|2|3	10	2.5	4	0|0|0|0	1	1	1	1	1	7.49	25	0
IKBA+P62	O60313	OPA1	1|0|0|0	1	0.25	4	0|0|0|0	0	0	0	0	0	2.95	2.5	0.25
IKBA+P62	P18440	NAT1	0|1|0|1	2	0.5	4	0|0|0|0	0	0	0	0	0	2.95	5	0.25
IKBA+P62	A0AVI2	FER1L5	0|0|0|1	1	0.25	4	0|0|0|0	0	0	0	0	0	2.95	2.5	0.25
IKBA+P62	O76075	DFFB	0|0|1|1	2	0.5	4	0|0|0|0	0	0	0	0	0	2.95	5	0.25
IKBA+P62	Q9BTU6	PI4K2A	0|1|0|1	2	0.5	4	0|0|0|0	0	0	0	0	0	2.95	5	0.25
IKBA+P62	Q9Y2P8	RCL1	0|1|0|0	1	0.25	4	0|0|0|0	0	0	0	0	0	2.95	2.5	0.25
IKBA+P62	O00303	EIF3F	3|3|2|4	12	3	4	0|0|0|0	1	1	1	1	1	7.49	30	0
IKBA+P62	Q96T37	RBM15	8|8|5|9	30	7.5	4	0|0|0|0	1	1	1	1	1	12.76	75	0
IKBA+P62	Q15334	LLGL1	2|4|2|2	10	2.5	4	0|0|0|0	1	1	1	1	1	7.49	25	0
IKBA+P62	Q53HC9	EIPR1	1|0|0|0	1	0.25	4	0|0|0|0	0	0	0	0	0	2.95	2.5	0.25
IKBA+P62	O95373	IPO7	12|15|13|17	57	14.25	4	0|0|0|0	1	1	1	1	1	23.74	142.5	0
IKBA+P62	O95376	ARIH2	4|2|4|3	13	3.25	4	0|0|0|0	1	1	1	1	1	7.49	32.5	0
IKBA+P62	O00154	ACOT7	5|4|4|4	17	4.25	4	0|0|0|0	1	1	1	1	1	11.08	42.5	0
IKBA+P62	Q969X6	UTP4	1|1|1|2	5	1.25	4	0|0|0|0	0.25	1	0.25	1	0.25	5.46	12.5	0.14
IKBA+P62	Q9UMX0	UBQLN1	2|1|3|4	10	2.5	4	0|0|0|0	0.75	1	0.75	1	0.75	5.46	25	0.01
IKBA+P62	Q04864	REL	5|4|6|5	20	5	4	0|0|0|0	1	1	1	1	1	11.08	50	0
IKBA+P62	Q9BV44	THUMPD3	5|6|8|5	24	6	4	0|0|0|0	1	1	1	1	1	12.76	60	0
IKBA+P62	O14578	CIT	0|0|0|2	2	0.5	4	0|0|0|0	0.25	1	0.25	1	0.25	2.95	5	0.14
IKBA+P62	O14579	COPE	3|5|3|1	12	3	4	0|0|0|0	0.75	1	0.75	1	0.75	5.46	30	0.01
IKBA+P62	Q9H490	PIGU	1|0|1|0	2	0.5	4	0|0|0|0	0	0	0	0	0	2.95	5	0.25
IKBA+P62	Q9UL25	RAB21	1|1|2|1	5	1.25	4	0|0|0|0	0.25	1	0.25	1	0.25	5.46	12.5	0.14
IKBA+P62	Q12959	DLG1	1|2|2|4	9	2.25	4	0|0|0|0	0.75	1	0.75	1	0.75	5.46	22.5	0.02
IKBA+P62	Q9BT67	NDFIP1	0|0|1|1	2	0.5	4	0|0|0|0	0	0	0	0	0	2.95	5	0.25
IKBA+P62	P49840	GSK3A	2|3|2|3	10	2.5	4	0|0|0|0	1	1	1	1	1	7.49	25	0
IKBA+P62	Q7Z4L5	TTC21B	2|0|0|2	4	1	4	0|0|0|0	0.5	1	0.5	1	0.5	2.95	10	0.08
IKBA+P62	P58546	MTPN	2|4|3|5	14	3.5	4	0|0|0|0	1	1	1	1	1	7.49	35	0
IKBA+P62	Q12955	ANK3	0|4|4|5	13	3.25	4	0|0|0|0	0.75	1	0.75	1	0.75	2.95	32.5	0
IKBA+P62	P62851	RPS25	2|1|2|1	6	1.5	4	2|2|0|0	0.47	0.94	0.47	0.94	0.47	1.36	1.5	0.11
IKBA+P62	P0DMV8	HSPA1A	97|112|109|127	445	111.25	4	12|9|10|11	1	1	1	1	1	83.75	10.6	0
IKBA+P62	P18621	RPL17	28|29|31|26	114	28.5	4	0|3|1|3	1	1	1	1	1	28.43	16.29	0
IKBA+P62	Q9NVU0	POLR3E	0|1|1|1	3	0.75	4	0|0|0|0	0	0	0	0	0	2.95	7.5	0.25
IKBA+P62	P62854	RPS26	18|23|20|20	81	20.25	4	3|6|6|4	1	1	1	1	1	10.58	4.26	0
IKBA+P62	P62857	RPS28	3|4|5|2	14	3.5	4	0|0|0|0	1	1	1	1	1	7.49	35	0
IKBA+P62	Q8N6N3	C1ORF52	0|1|0|2	3	0.75	4	0|0|0|0	0.25	1	0.25	1	0.25	2.95	7.5	0.14
IKBA+P62	Q96CV9	OPTN	1|0|0|0	1	0.25	4	0|0|0|0	0	0	0	0	0	2.95	2.5	0.25
IKBA+P62	P78406	RAE1	6|5|6|5	22	5.5	4	0|0|0|0	1	1	1	1	1	12.76	55	0
IKBA+P62	Q9P260	KIAA1468	1|1|0|0	2	0.5	4	0|0|0|0	0	0	0	0	0	2.95	5	0.25
IKBA+P62	P57076	C21ORF59	1|2|1|2	6	1.5	4	0|0|0|0	0.5	1	0.5	1	0.5	5.46	15	0.08
IKBA+P62	P52594	AGFG1	3|4|2|5	14	3.5	4	0|0|0|0	1	1	1	1	1	7.49	35	0
IKBA+P62	P17655	CAPN2	2|5|3|3	13	3.25	4	0|0|0|0	1	1	1	1	1	7.49	32.5	0
IKBA+P62	Q96NB2	SFXN2	1|0|0|0	1	0.25	4	0|0|0|0	0	0	0	0	0	2.95	2.5	0.25
IKBA+P62	Q9NQC3	RTN4	0|0|0|2	2	0.5	4	0|0|0|0	0.25	1	0.25	1	0.25	2.95	5	0.14
IKBA+P62	P09211	GSTP1	4|3|2|3	12	3	4	1|0|0|0	1	1	1	1	1	5.67	12	0
IKBA+P62	Q92889	ERCC4	0|1|1|0	2	0.5	4	0|0|0|0	0	0	0	0	0	2.95	5	0.25
IKBA+P62	P51809	VAMP7	0|1|1|1	3	0.75	4	0|0|0|0	0	0	0	0	0	2.95	7.5	0.25
IKBA+P62	Q9NQC8	IFT46	0|0|0|1	1	0.25	4	0|0|0|0	0	0	0	0	0	2.95	2.5	0.25
IKBA+P62	Q10570	CPSF1	0|1|0|0	1	0.25	4	0|0|0|0	0	0	0	0	0	2.95	2.5	0.25
IKBA+P62	Q9UM54	MYO6	8|6|7|4	25	6.25	4	0|0|0|0	1	1	1	1	1	11.08	62.5	0
IKBA+P62	O15371	EIF3D	23|23|21|18	85	21.25	4	4|6|3|4	1	1	1	1	1	11.95	5	0
IKBA+P62	A1X283	SH3PXD2B	3|4|5|3	15	3.75	4	0|0|0|0	1	1	1	1	1	9.33	37.5	0
IKBA+P62	Q6PJ69	TRIM65	3|7|3|4	17	4.25	4	0|0|0|0	1	1	1	1	1	9.33	42.5	0
IKBA+P62	Q15025	TNIP1	0|0|0|1	1	0.25	4	0|0|0|0	0	0	0	0	0	2.95	2.5	0.25
IKBA+P62	O15379	HDAC3	0|0|1|1	2	0.5	4	0|0|0|0	0	0	0	0	0	2.95	5	0.25
IKBA+P62	O00541	PES1	0|3|2|4	9	2.25	4	0|0|1|0	0.75	1	0.75	1	0.75	2.41	9	0.04
IKBA+P62	Q15021	NCAPD2	9|7|13|13	42	10.5	4	0|0|0|0	1	1	1	1	1	16	105	0
IKBA+P62	Q15020	SART3	2|5|3|2	12	3	4	0|0|0|0	1	1	1	1	1	7.49	30	0
IKBA+P62	O00459	PIK3R2	0|0|0|1	1	0.25	4	0|0|0|0	0	0	0	0	0	2.95	2.5	0.25
IKBA+P62	Q9UQR0	SCML2	3|2|3|1	9	2.25	4	0|0|0|0	0.75	1	0.75	1	0.75	5.46	22.5	0.02
IKBA+P62	Q9Y272	RASD1	14|0|0|0	14	3.5	4	0|0|0|0	0.25	1	0.25	1	0.25	2.95	35	0.11
IKBA+P62	P78312	FAM193A	0|1|2|2	5	1.25	4	0|0|0|0	0.5	1	0.5	1	0.5	2.95	12.5	0.08
IKBA+P62	Q9Y277	VDAC3	11|13|12|10	46	11.5	4	0|0|1|0	1	1	1	1	1	18.2	46	0
IKBA+P62	P78318	IGBP1	5|3|6|6	20	5	4	0|0|0|0	1	1	1	1	1	9.33	50	0
IKBA+P62	Q9UBI9	HECA	0|0|1|1	2	0.5	4	0|0|0|0	0	0	0	0	0	2.95	5	0.25
IKBA+P62	P02795	MT2A	1|0|0|1	2	0.5	4	0|0|0|0	0	0	0	0	0	2.95	5	0.25
IKBA+P62	P04080	CSTB	9|8|10|12	39	9.75	4	3|0|0|0	1	1	1	1	1	7.55	13	0
IKBA+P62	Q8NI27	THOC2	13|10|10|11	44	11	4	0|0|0|0	1	1	1	1	1	20.69	110	0
IKBA+P62	Q9Y4J8	DTNA	0|1|0|2	3	0.75	4	0|0|0|0	0.25	1	0.25	1	0.25	2.95	7.5	0.14
IKBA+P62	Q5SQI0	ATAT1	0|1|1|0	2	0.5	4	0|0|0|0	0	0	0	0	0	2.95	5	0.25
IKBA+P62	P59665	DEFA1;DEFA1B	0|0|1|1	2	0.5	4	0|0|0|0	0	0	0	0	0	2.95	5	0.25
IKBA+P62	P46459	NSF	1|3|2|4	10	2.5	4	0|0|0|0	0.75	1	0.75	1	0.75	5.46	25	0.01
IKBA+P62	P35611	ADD1	3|6|5|5	19	4.75	4	0|0|0|0	1	1	1	1	1	9.33	47.5	0
IKBA+P62	P35610	SOAT1	1|1|0|1	3	0.75	4	0|0|0|0	0	0	0	0	0	2.95	7.5	0.25
IKBA+P62	Q9P1Z2	CALCOCO1	0|0|0|1	1	0.25	4	0|0|0|0	0	0	0	0	0	2.95	2.5	0.25
IKBA+P62	P00403	MT-CO2	3|3|3|4	13	3.25	4	0|0|0|0	1	1	1	1	1	9.33	32.5	0
IKBA+P62	P17812	CTPS1	17|13|15|16	61	15.25	4	1|0|0|0	1	1	1	1	1	22.71	61	0
IKBA+P62	Q14318	FKBP8	1|2|0|0	3	0.75	4	0|0|0|0	0.25	1	0.25	1	0.25	2.95	7.5	0.14
IKBA+P62	O14735	CDIPT	0|0|0|1	1	0.25	4	0|0|0|0	0	0	0	0	0	2.95	2.5	0.25
IKBA+P62	Q6P1N0	CC2D1A	0|2|3|3	8	2	4	0|0|0|0	0.75	1	0.75	1	0.75	2.95	20	0.02
IKBA+P62	Q9ULJ3	ZBTB21	0|0|0|1	1	0.25	4	0|0|0|0	0	0	0	0	0	2.95	2.5	0.25
IKBA+P62	O43815	STRN	0|2|0|0	2	0.5	4	0|0|0|0	0.25	1	0.25	1	0.25	2.95	5	0.14
IKBA+P62	P08670	VIM	74|89|76|76	315	78.75	4	29|27|20|24	1	1	1	1	1	16.3	3.15	0
IKBA+P62	O95396	MOCS3	0|0|0|1	1	0.25	4	0|0|0|0	0	0	0	0	0	2.95	2.5	0.25
IKBA+P62	P32969	RPL9P8;RPL9;RPL9P7;RPL9P9	29|36|34|30	129	32.25	4	9|7|9|15	1	1	1	1	1	8.23	3.23	0
IKBA+P62	O43813	LANCL1	9|10|6|9	34	8.5	4	0|0|0|0	1	1	1	1	1	14.39	85	0
IKBA+P62	Q96ES7	SGF29	2|2|1|2	7	1.75	4	0|0|0|0	0.75	1	0.75	1	0.75	5.46	17.5	0.04
IKBA+P62	Q5JTV8	TOR1AIP1	0|1|0|0	1	0.25	4	0|0|0|0	0	0	0	0	0	2.95	2.5	0.25
IKBA+P62	Q96FZ2	HMCES	0|0|0|1	1	0.25	4	0|0|0|0	0	0	0	0	0	2.95	2.5	0.25
IKBA+P62	Q9NQT5	EXOSC3	0|1|0|1	2	0.5	4	0|0|0|0	0	0	0	0	0	2.95	5	0.25
IKBA+P62	O95399	UTS2	0|1|0|0	1	0.25	4	0|0|0|0	0	0	0	0	0	2.95	2.5	0.25
IKBA+P62	Q99961	SH3GL1	10|6|8|11	35	8.75	4	0|0|0|0	1	1	1	1	1	14.39	87.5	0
IKBA+P62	Q13177	PAK2	5|6|5|6	22	5.5	4	0|0|0|0	1	1	1	1	1	12.76	55	0
IKBA+P62	O43747	AP1G1	4|2|4|3	13	3.25	4	0|0|0|0	1	1	1	1	1	7.49	32.5	0
IKBA+P62	Q92558	WASF1	1|1|2|1	5	1.25	4	0|0|0|0	0.25	1	0.25	1	0.25	5.46	12.5	0.14
IKBA+P62	P42226	STAT6	2|1|0|0	3	0.75	4	0|0|0|0	0.25	1	0.25	1	0.25	2.95	7.5	0.14
IKBA+P62	Q9UEW8	STK39	0|0|2|2	4	1	4	0|0|0|0	0.5	1	0.5	1	0.5	2.95	10	0.08
IKBA+P62	Q92797	SYMPK	0|0|0|2	2	0.5	4	0|0|0|0	0.25	1	0.25	1	0.25	2.95	5	0.14
IKBA+P62	Q9UGU0	TCF20	0|0|1|0	1	0.25	4	0|0|0|0	0	0	0	0	0	2.95	2.5	0.25
IKBA+P62	Q9BV68	RNF126	2|0|1|1	4	1	4	0|0|0|0	0.25	1	0.25	1	0.25	2.95	10	0.14
IKBA+P62	Q9BUN8	DERL1	0|2|1|3	6	1.5	4	0|0|0|0	0.5	1	0.5	1	0.5	2.95	15	0.06
IKBA+P62	P22234	PAICS	22|36|29|28	115	28.75	4	1|1|0|0	1	1	1	1	1	33.33	57.5	0
IKBA+P62	P04792	HSPB1	4|3|4|5	16	4	4	0|0|0|0	1	1	1	1	1	9.33	40	0
IKBA+P62	P04150	NR3C1	0|0|0|1	1	0.25	4	0|0|0|0	0	0	0	0	0	2.95	2.5	0.25
IKBA+P62	Q9P287	BCCIP	2|2|2|2	8	2	4	0|0|0|0	1	1	1	1	1	7.49	20	0
IKBA+P62	Q9Y3B4	SF3B6	6|6|7|6	25	6.25	4	0|0|0|0	1	1	1	1	1	14.39	62.5	0
IKBA+P62	Q96JH7	VCPIP1	2|0|0|1	3	0.75	4	0|0|0|0	0.25	1	0.25	1	0.25	2.95	7.5	0.14
IKBA+P62	Q9Y3B8	REXO2	1|0|0|0	1	0.25	4	0|0|0|0	0	0	0	0	0	2.95	2.5	0.25
IKBA+P62	Q9P289	STK26	2|2|2|2	8	2	4	0|0|0|0	1	1	1	1	1	7.49	20	0
IKBA+P62	Q99816	TSG101	8|11|12|8	39	9.75	4	0|0|0|0	1	1	1	1	1	17.58	97.5	0
IKBA+P62	P49903	SEPHS1	2|2|2|2	8	2	4	0|0|0|0	1	1	1	1	1	7.49	20	0
IKBA+P62	Q9H089	LSG1	0|1|1|0	2	0.5	4	0|0|0|0	0	0	0	0	0	2.95	5	0.25
IKBA+P62	Q6PJG6	BRAT1	6|6|6|6	24	6	4	0|0|0|0	1	1	1	1	1	14.39	60	0
IKBA+P62	P42356	PI4KA	3|7|4|0	14	3.5	4	0|0|0|0	0.75	1	0.75	1	0.75	2.95	35	0
IKBA+P62	Q8TEW0	PARD3	0|1|1|0	2	0.5	4	0|0|0|0	0	0	0	0	0	2.95	5	0.25
IKBA+P62	Q7LBC6	KDM3B	4|3|1|2	10	2.5	4	0|0|0|0	0.75	1	0.75	1	0.75	5.46	25	0.01
IKBA+P62	Q9H267	VPS33B	0|0|1|0	1	0.25	4	0|0|0|0	0	0	0	0	0	2.95	2.5	0.25
IKBA+P62	Q14444	CAPRIN1	18|26|18|22	84	21	4	0|0|0|0	1	1	1	1	1	32.73	210	0
IKBA+P62	Q9H269	VPS16	1|1|1|1	4	1	4	0|0|0|0	0	0	0	0	0	5.46	10	0.25
IKBA+P62	P14625	HSP90B1	7|7|4|6	24	6	4	0|3|0|0	1	1	1	1	1	5.54	8	0
IKBA+P62	Q9Y3P9	RABGAP1	0|0|0|1	1	0.25	4	0|0|0|0	0	0	0	0	0	2.95	2.5	0.25
IKBA+P62	Q68CQ4	DIEXF	0|0|0|1	1	0.25	4	0|0|0|0	0	0	0	0	0	2.95	2.5	0.25
IKBA+P62	Q6UWE0	LRSAM1	3|8|3|6	20	5	4	0|0|0|0	1	1	1	1	1	9.33	50	0
IKBA+P62	Q99496	RNF2	2|1|1|0	4	1	4	0|0|0|0	0.25	1	0.25	1	0.25	2.95	10	0.14
IKBA+P62	Q8N6R0	METTL13	2|2|1|3	8	2	4	0|0|0|0	0.75	1	0.75	1	0.75	5.46	20	0.03
IKBA+P62	O75330	HMMR	0|0|0|1	1	0.25	4	0|0|0|0	0	0	0	0	0	2.95	2.5	0.25
IKBA+P62	Q5JPH6	EARS2	0|0|1|0	1	0.25	4	0|0|0|0	0	0	0	0	0	2.95	2.5	0.25
IKBA+P62	P54687	BCAT1	2|2|1|3	8	2	4	0|0|0|0	0.75	1	0.75	1	0.75	5.46	20	0.03
IKBA+P62	O43583	DENR	2|2|3|2	9	2.25	4	0|0|0|0	1	1	1	1	1	7.49	22.5	0
IKBA+P62	O95573	ACSL3	2|3|2|2	9	2.25	4	0|0|0|0	1	1	1	1	1	7.49	22.5	0
IKBA+P62	O14976	GAK	16|11|20|16	63	15.75	4	0|0|0|0	1	1	1	1	1	22.22	157.5	0
IKBA+P62	O14974	PPP1R12A	5|7|6|8	26	6.5	4	0|0|0|0	1	1	1	1	1	12.76	65	0
IKBA+P62	Q8WUM4	PDCD6IP	108|89|101|103	401	100.25	4	3|4|2|3	1	1	1	1	1	109.5	33.42	0
IKBA+P62	Q8WUM0	NUP133	2|1|3|2	8	2	4	0|0|0|0	0.75	1	0.75	1	0.75	5.46	20	0.03
IKBA+P62	Q8N1B4	VPS52	0|1|1|0	2	0.5	4	0|0|0|0	0	0	0	0	0	2.95	5	0.25
IKBA+P62	Q99567	NUP88	2|3|2|1	8	2	4	0|0|0|0	0.75	1	0.75	1	0.75	5.46	20	0.03
IKBA+P62	Q9BQB6	VKORC1	1|1|1|1	4	1	4	0|0|0|0	0	0	0	0	0	5.46	10	0.25
IKBA+P62	Q9GZP4	PITHD1	3|2|3|0	8	2	4	0|0|0|0	0.75	1	0.75	1	0.75	2.95	20	0.02
IKBA+P62	Q99569	PKP4	2|1|2|2	7	1.75	4	0|0|0|0	0.75	1	0.75	1	0.75	5.46	17.5	0.04
IKBA+P62	Q9H9A6	LRRC40	7|7|7|7	28	7	4	0|0|0|0	1	1	1	1	1	16	70	0
IKBA+P62	O75027	ABCB7	2|1|2|1	6	1.5	4	0|0|0|0	0.5	1	0.5	1	0.5	5.46	15	0.08
IKBA+P62	Q9H9A5	CNOT10	0|1|0|1	2	0.5	4	0|0|0|0	0	0	0	0	0	2.95	5	0.25
IKBA+P62	Q9NYH9	UTP6	4|4|4|3	15	3.75	4	0|0|0|0	1	1	1	1	1	9.33	37.5	0
IKBA+P62	Q05519	SRSF11	3|4|4|2	13	3.25	4	0|0|0|0	1	1	1	1	1	7.49	32.5	0
IKBA+P62	P22059	OSBP	4|5|4|5	18	4.5	4	0|0|0|0	1	1	1	1	1	11.08	45	0
IKBA+P62	Q9Y5T5	USP16	4|4|3|6	17	4.25	4	0|0|0|0	1	1	1	1	1	9.33	42.5	0
IKBA+P62	P11387	TOP1	7|8|5|8	28	7	4	0|2|2|0	1	1	1	1	1	6.22	7	0
IKBA+P62	Q9UG63	ABCF2	12|11|11|12	46	11.5	4	0|0|0|0	1	1	1	1	1	22.22	115	0
IKBA+P62	Q14684	RRP1B	12|9|11|10	42	10.5	4	0|0|0|0	1	1	1	1	1	19.14	105	0
IKBA+P62	Q99497	PARK7	9|13|9|12	43	10.75	4	0|0|0|0	1	1	1	1	1	19.14	107.5	0
IKBA+P62	Q14683	SMC1A	16|15|19|17	67	16.75	4	1|2|2|0	1	1	1	1	1	18.27	13.4	0
IKBA+P62	Q14680	MELK	1|1|1|0	3	0.75	4	0|0|0|0	0	0	0	0	0	2.95	7.5	0.25
IKBA+P62	P06493	CDK1	14|19|13|11	57	14.25	4	8|7|0|6	0.83	1	0.83	1	0.83	0.03	2.71	0
IKBA+P62	Q6GQQ9	OTUD7B	2|0|0|0	2	0.5	4	0|0|0|0	0.25	1	0.25	1	0.25	2.95	5	0.14
IKBA+P62	P17252	PRKCA	1|1|1|1	4	1	4	0|0|0|0	0	0	0	0	0	5.46	10	0.25
IKBA+P62	P11766	ADH5	1|2|0|1	4	1	4	0|0|0|0	0.25	1	0.25	1	0.25	2.95	10	0.14
IKBA+P62	Q8N3X1	FNBP4	0|1|0|0	1	0.25	4	0|0|0|0	0	0	0	0	0	2.95	2.5	0.25
IKBA+P62	Q8IZD4	DCP1B	1|0|1|1	3	0.75	4	0|0|0|0	0	0	0	0	0	2.95	7.5	0.25
IKBA+P62	O14802	POLR3A	0|1|0|0	1	0.25	4	0|0|0|0	0	0	0	0	0	2.95	2.5	0.25
IKBA+P62	Q9UPU5	USP24	7|10|6|10	33	8.25	4	0|0|0|0	1	1	1	1	1	14.39	82.5	0
IKBA+P62	Q9UPU7	TBC1D2B	0|0|0|1	1	0.25	4	0|0|0|0	0	0	0	0	0	2.95	2.5	0.25
IKBA+P62	Q12768	WASHC5	0|1|1|0	2	0.5	4	0|0|0|0	0	0	0	0	0	2.95	5	0.25
IKBA+P62	P07305	H1F0	0|0|1|1	2	0.5	4	4|4|3|2	0	0	0	0	0	-9.71	0.15	0.25
IKBA+P62	Q13409	DYNC1I2	1|1|1|2	5	1.25	4	0|0|0|0	0.25	1	0.25	1	0.25	5.46	12.5	0.14
IKBA+P62	Q9UPU9	SAMD4A	0|0|1|0	1	0.25	4	0|0|0|0	0	0	0	0	0	2.95	2.5	0.25
IKBA+P62	P36405	ARL3	3|3|0|3	9	2.25	4	0|0|0|0	0.75	1	0.75	1	0.75	2.95	22.5	0.01
IKBA+P62	P36404	ARL2	0|2|2|2	6	1.5	4	0|0|0|0	0.75	1	0.75	1	0.75	2.95	15	0.04
IKBA+P62	P63208	SKP1	2|3|3|2	10	2.5	4	0|0|0|0	1	1	1	1	1	7.49	25	0
IKBA+P62	Q9UG56	PISD	0|1|0|0	1	0.25	4	0|0|0|0	0	0	0	0	0	2.95	2.5	0.25
IKBA+P62	Q8WXI7	MUC16	0|0|0|1	1	0.25	4	0|0|0|0	0	0	0	0	0	2.95	2.5	0.25
IKBA+P62	O60934	NBN	1|1|0|2	4	1	4	0|0|0|0	0.25	1	0.25	1	0.25	2.95	10	0.14
IKBA+P62	Q49A26	GLYR1	2|1|3|0	6	1.5	4	0|0|0|0	0.5	1	0.5	1	0.5	2.95	15	0.06
IKBA+P62	Q9GZT4	SRR	3|1|2|3	9	2.25	4	0|0|0|0	0.75	1	0.75	1	0.75	5.46	22.5	0.02
IKBA+P62	P47914	RPL29	1|2|1|2	6	1.5	4	1|0|0|2	0.49	0.97	0.49	0.97	0.49	2.21	2	0.11
IKBA+P62	Q8WXI9	GATAD2B	3|1|3|0	7	1.75	4	0|0|0|0	0.5	1	0.5	1	0.5	2.95	17.5	0.05
IKBA+P62	Q9NXF7	DCAF16	1|1|1|2	5	1.25	4	0|0|0|0	0.25	1	0.25	1	0.25	5.46	12.5	0.14
IKBA+P62	Q9NXF1	TEX10	0|1|0|2	3	0.75	4	0|0|0|0	0.25	1	0.25	1	0.25	2.95	7.5	0.14
IKBA+P62	P20585	MSH3	2|2|2|3	9	2.25	4	0|0|0|0	1	1	1	1	1	7.49	22.5	0
IKBA+P62	Q96K37	SLC35E1	1|0|0|0	1	0.25	4	0|0|0|0	0	0	0	0	0	2.95	2.5	0.25
IKBA+P62	Q13322	GRB10	0|1|0|0	1	0.25	4	0|0|0|0	0	0	0	0	0	2.95	2.5	0.25
IKBA+P62	P50851	LRBA	3|5|4|4	16	4	4	0|0|0|0	1	1	1	1	1	9.33	40	0
IKBA+P62	P61513	RPL37A	5|5|3|3	16	4	4	0|0|0|2	1	1	1	1	1	5.52	8	0
IKBA+P62	Q9UBQ5	EIF3K	3|2|3|2	10	2.5	4	0|0|0|0	1	1	1	1	1	7.49	25	0
IKBA+P62	Q9UBQ0	VPS29	0|1|1|1	3	0.75	4	0|0|0|0	0	0	0	0	0	2.95	7.5	0.25
IKBA+P62	Q14CN4	KRT72	8|6|7|7	28	7	4	25|27|20|24	0	0	0	0	0	-81.13	0.29	0.25
IKBA+P62	P22681	CBL	8|8|7|10	33	8.25	4	0|0|0|0	1	1	1	1	1	16	82.5	0
IKBA+P62	Q15796	SMAD2	7|5|7|3	22	5.5	4	0|0|0|0	1	1	1	1	1	9.33	55	0
IKBA+P62	O95714	HERC2	0|0|1|0	1	0.25	4	0|0|0|0	0	0	0	0	0	2.95	2.5	0.25
IKBA+P62	Q13546	RIPK1	7|8|7|10	32	8	4	0|0|0|0	1	1	1	1	1	16	80	0
IKBA+P62	P62081	RPS7	10|12|15|11	48	12	4	2|3|2|3	1	1	1	1	1	7.86	4.8	0
IKBA+P62	Q16204	CCDC6	10|13|12|11	46	11.5	4	0|0|0|0	1	1	1	1	1	20.69	115	0
IKBA+P62	P62241	RPS8	37|47|42|40	166	41.5	4	23|24|24|30	0	0	0	0	0	-32.32	1.64	0.25
IKBA+P62	Q9NY93	DDX56	2|2|1|0	5	1.25	4	0|0|0|0	0.5	1	0.5	1	0.5	2.95	12.5	0.08
IKBA+P62	P62244	RPS15A	15|19|19|18	71	17.75	4	6|5|6|10	0.91	1	0.91	1	0.91	0.74	2.63	0
IKBA+P62	Q96F86	EDC3	6|10|6|7	29	7.25	4	0|0|0|0	1	1	1	1	1	14.39	72.5	0
IKBA+P62	P50454	SERPINH1	4|6|8|7	25	6.25	4	0|2|0|0	1	1	1	1	1	6.35	12.5	0
IKBA+P62	P62249	RPS16	25|21|24|26	96	24	4	6|4|6|12	1	1	1	1	1	5.42	3.43	0
IKBA+P62	Q9UJY4	GGA2	1|0|0|0	1	0.25	4	0|0|0|0	0	0	0	0	0	2.95	2.5	0.25
IKBA+P62	Q96A33	CCDC47	0|1|1|0	2	0.5	4	0|0|0|0	0	0	0	0	0	2.95	5	0.25
IKBA+P62	Q9C0G0	ZNF407	2|1|1|2	6	1.5	4	0|0|0|0	0.5	1	0.5	1	0.5	5.46	15	0.08
IKBA+P62	Q8N5N7	MRPL50	0|1|0|0	1	0.25	4	0|0|0|0	0	0	0	0	0	2.95	2.5	0.25
IKBA+P62	Q96J01	THOC3	9|5|5|6	25	6.25	4	0|0|0|0	1	1	1	1	1	12.76	62.5	0
IKBA+P62	Q96J02	ITCH	0|4|3|2	9	2.25	4	0|0|0|0	0.75	1	0.75	1	0.75	2.95	22.5	0.01
IKBA+P62	Q8WWM7	ATXN2L	20|26|19|29	94	23.5	4	0|0|0|0	1	1	1	1	1	34.21	235	0
IKBA+P62	Q9UBC2	EPS15L1	2|5|3|4	14	3.5	4	0|0|0|0	1	1	1	1	1	7.49	35	0
IKBA+P62	P61204	ARF3	11|12|13|11	47	11.75	4	2|0|2|0	1	1	1	1	1	12.95	11.75	0
IKBA+P62	Q5QJE6	DNTTIP2	5|7|3|4	19	4.75	4	0|0|0|0	1	1	1	1	1	9.33	47.5	0
IKBA+P62	Q13895	BYSL	1|0|0|0	1	0.25	4	0|0|0|0	0	0	0	0	0	2.95	2.5	0.25
IKBA+P62	Q6YN16	HSDL2	1|1|2|2	6	1.5	4	1|2|1|1	0.43	0.87	0.43	0.87	0.43	0.42	1.2	0.11
IKBA+P62	Q92905	COPS5	0|3|0|1	4	1	4	0|0|0|0	0.25	1	0.25	1	0.25	2.95	10	0.12
IKBA+P62	Q15262	PTPRK	0|1|0|0	1	0.25	4	0|0|0|0	0	0	0	0	0	2.95	2.5	0.25
IKBA+P62	Q9Y2A7	NCKAP1	6|8|9|6	29	7.25	4	0|0|0|0	1	1	1	1	1	14.39	72.5	0
IKBA+P62	Q6ZS17	RIPOR1	0|1|1|0	2	0.5	4	0|0|0|0	0	0	0	0	0	2.95	5	0.25
IKBA+P62	Q8NDX6	ZNF740	1|0|0|1	2	0.5	4	0|0|0|0	0	0	0	0	0	2.95	5	0.25
IKBA+P62	Q8IUF8	RIOX2	1|0|0|0	1	0.25	4	0|0|0|0	0	0	0	0	0	2.95	2.5	0.25
IKBA+P62	Q9ULC4	MCTS1	3|1|3|3	10	2.5	4	0|0|0|0	0.75	1	0.75	1	0.75	5.46	25	0.01
IKBA+P62	P51149	RAB7A	10|6|7|8	31	7.75	4	0|0|0|0	1	1	1	1	1	14.39	77.5	0
IKBA+P62	P51148	RAB5C	7|7|8|11	33	8.25	4	0|0|0|0	1	1	1	1	1	16	82.5	0
IKBA+P62	P05166	PCCB	5|9|8|3	25	6.25	4	101|162|116|208	0	0	0	0	0	-634.88	0.04	0.25
IKBA+P62	P05165	PCCA	48|66|63|54	231	57.75	4	416|631|496|754	0	0	0	0	0	#NAME?	0.1	0.25
IKBA+P62	Q92990	GLMN	2|2|3|3	10	2.5	4	0|0|0|0	1	1	1	1	1	7.49	25	0
IKBA+P62	Q9UL15	BAG5	0|1|1|1	3	0.75	4	0|0|0|0	0	0	0	0	0	2.95	7.5	0.25
IKBA+P62	P55265	ADAR	23|26|19|19	87	21.75	4	0|0|0|0	1	1	1	1	1	34.21	217.5	0
IKBA+P62	O60841	EIF5B	5|4|4|4	17	4.25	4	0|0|0|0	1	1	1	1	1	11.08	42.5	0
IKBA+P62	P30050	RPL12	1|1|1|1	4	1	4	0|1|2|0	0	0	0	0	0	2.21	1.33	0.25
IKBA+P62	Q8NBU5	ATAD1	2|1|1|0	4	1	4	0|0|0|0	0.25	1	0.25	1	0.25	2.95	10	0.14
IKBA+P62	P11940	PABPC1	58|60|61|60	239	59.75	4	13|7|17|11	1	1	1	1	1	28.14	4.98	0
IKBA+P62	O00311	CDC7	1|3|1|3	8	2	4	0|0|0|0	0.5	1	0.5	1	0.5	5.46	20	0.05
IKBA+P62	Q9BT92	TCHP	1|0|0|0	1	0.25	4	0|0|0|0	0	0	0	0	0	2.95	2.5	0.25
IKBA+P62	P35998	PSMC2	17|19|15|15	66	16.5	4	0|0|0|0	1	1	1	1	1	28.27	165	0
IKBA+P62	Q9UMY4	SNX12	3|4|2|2	11	2.75	4	0|0|0|0	1	1	1	1	1	7.49	27.5	0
IKBA+P62	Q9BV57	ADI1	1|4|3|3	11	2.75	4	0|0|0|0	0.75	1	0.75	1	0.75	5.46	27.5	0.01
IKBA+P62	Q86UE4	MTDH	3|2|0|2	7	1.75	4	0|0|0|0	0.75	1	0.75	1	0.75	2.95	17.5	0.03
IKBA+P62	Q12948	FOXC1	1|1|0|2	4	1	4	0|0|0|0	0.25	1	0.25	1	0.25	2.95	10	0.14
IKBA+P62	Q9NP64	ZCCHC17	5|4|5|6	20	5	4	16|15|12|25	0	0	0	0	0	-56.76	0.29	0.25
IKBA+P62	Q9NNW5	WDR6	9|8|10|7	34	8.5	4	0|0|0|0	1	1	1	1	1	16	85	0
IKBA+P62	Q9NP61	ARFGAP3	3|4|3|3	13	3.25	4	0|0|0|0	1	1	1	1	1	9.33	32.5	0
IKBA+P62	Q2TAA2	IAH1	1|1|1|1	4	1	4	0|0|0|0	0	0	0	0	0	5.46	10	0.25
IKBA+P62	Q9UID3	VPS51	1|3|2|1	7	1.75	4	0|0|0|0	0.5	1	0.5	1	0.5	5.46	17.5	0.06
IKBA+P62	Q6PJT7	ZC3H14	2|2|2|3	9	2.25	4	0|0|0|0	1	1	1	1	1	7.49	22.5	0
IKBA+P62	Q86UW6	N4BP2	0|0|0|1	1	0.25	4	0|0|0|0	0	0	0	0	0	2.95	2.5	0.25
IKBA+P62	Q6IQ49	SDE2	0|2|2|1	5	1.25	4	0|0|0|0	0.5	1	0.5	1	0.5	2.95	12.5	0.08
IKBA+P62	P62861	FAU	2|2|2|2	8	2	4	6|8|5|12	0	0	0	0	0	-23.32	0.26	0.25
IKBA+P62	Q9Y467	SALL2	1|2|0|0	3	0.75	4	0|0|0|0	0.25	1	0.25	1	0.25	2.95	7.5	0.14
IKBA+P62	P51812	RPS6KA3	3|7|5|4	19	4.75	4	0|0|0|0	1	1	1	1	1	9.33	47.5	0
IKBA+P62	Q9UKF6	CPSF3	0|2|0|0	2	0.5	4	0|0|0|0	0.25	1	0.25	1	0.25	2.95	5	0.14
IKBA+P62	P34913	EPHX2	0|0|0|1	1	0.25	4	0|0|0|0	0	0	0	0	0	2.95	2.5	0.25
IKBA+P62	Q969M3	YIPF5	1|2|1|2	6	1.5	4	0|0|0|0	0.5	1	0.5	1	0.5	5.46	15	0.08
IKBA+P62	Q15018	ABRAXAS2	3|7|0|7	17	4.25	4	0|0|0|0	0.75	1	0.75	1	0.75	2.95	42.5	0
IKBA+P62	Q15019	SEPTIN2	4|5|3|4	16	4	4	0|0|0|0	1	1	1	1	1	9.33	40	0
IKBA+P62	Q96S59	RANBP9	1|0|1|0	2	0.5	4	0|0|0|0	0	0	0	0	0	2.95	5	0.25
IKBA+P62	O60443	DFNA5	0|1|0|1	2	0.5	4	0|0|0|0	0	0	0	0	0	2.95	5	0.25
IKBA+P62	A5D8V6	VPS37C	1|1|1|3	6	1.5	4	0|0|0|0	0.25	1	0.25	1	0.25	5.46	15	0.12
IKBA+P62	Q7L0Y3	TRMT10C	10|8|9|8	35	8.75	4	2|0|0|0	1	1	1	1	1	9.27	17.5	0
IKBA+P62	O15381	NVL	1|3|1|1	6	1.5	4	0|0|0|0	0.25	1	0.25	1	0.25	5.46	15	0.12
IKBA+P62	Q9BTV4	TMEM43	1|0|1|0	2	0.5	4	0|0|0|0	0	0	0	0	0	2.95	5	0.25
IKBA+P62	P45974	USP5	4|5|4|4	17	4.25	4	0|0|0|0	1	1	1	1	1	11.08	42.5	0
IKBA+P62	O15145	ARPC3	2|3|3|3	11	2.75	4	0|0|0|0	1	1	1	1	1	7.49	27.5	0
IKBA+P62	P29558	RBMS1	3|2|2|3	10	2.5	4	0|0|0|0	1	1	1	1	1	7.49	25	0
IKBA+P62	Q9Y265	RUVBL1	44|42|38|42	166	41.5	4	0|0|0|0	1	1	1	1	1	61.87	415	0
IKBA+P62	Q9Y263	PLAA	10|6|10|11	37	9.25	4	0|0|0|0	1	1	1	1	1	14.39	92.5	0
IKBA+P62	Q9Y262	EIF3L	36|35|38|36	145	36.25	4	0|0|0|0	1	1	1	1	1	57.54	362.5	0
IKBA+P62	Q08211	DHX9	56|47|48|53	204	51	4	12|10|10|7	1	1	1	1	1	28.8	5.23	0
IKBA+P62	Q9Y512	SAMM50	4|7|4|4	19	4.75	4	0|0|0|0	1	1	1	1	1	11.08	47.5	0
IKBA+P62	Q01518	CAP1	9|12|13|12	46	11.5	4	0|0|0|0	1	1	1	1	1	19.14	115	0
IKBA+P62	Q9H1I8	ASCC2	5|4|2|4	15	3.75	4	0|0|0|0	1	1	1	1	1	7.49	37.5	0
IKBA+P62	P09661	SNRPA1	1|0|1|1	3	0.75	4	0|0|0|0	0	0	0	0	0	2.95	7.5	0.25
IKBA+P62	Q7L3T8	PARS2	0|1|0|1	2	0.5	4	0|0|0|0	0	0	0	0	0	2.95	5	0.25
IKBA+P62	P08240	SRPRA	4|9|7|6	26	6.5	4	0|0|0|0	1	1	1	1	1	11.08	65	0
IKBA+P62	Q5TFE4	NT5DC1	2|4|2|4	12	3	4	0|0|0|0	1	1	1	1	1	7.49	30	0
IKBA+P62	Q8TAT6	NPLOC4	1|3|4|3	11	2.75	4	0|0|0|0	0.75	1	0.75	1	0.75	5.46	27.5	0.01
IKBA+P62	P08243	ASNS	18|15|18|20	71	17.75	4	0|0|0|0	1	1	1	1	1	28.27	177.5	0
IKBA+P62	Q8NFW8	CMAS	2|0|2|2	6	1.5	4	0|0|0|0	0.75	1	0.75	1	0.75	2.95	15	0.04
IKBA+P62	P08247	SYP	0|0|1|0	1	0.25	4	0|0|0|0	0	0	0	0	0	2.95	2.5	0.25
IKBA+P62	P62136	PPP1CA	20|22|18|23	83	20.75	4	0|0|0|0	1	1	1	1	1	32.73	207.5	0
IKBA+P62	P37235	HPCAL1	0|1|0|0	1	0.25	4	0|0|0|0	0	0	0	0	0	2.95	2.5	0.25
IKBA+P62	Q9H892	TTC12	0|0|1|1	2	0.5	4	0|0|0|0	0	0	0	0	0	2.95	5	0.25
IKBA+P62	Q92769	HDAC2	10|7|5|5	27	6.75	4	0|0|0|0	1	1	1	1	1	12.76	67.5	0
IKBA+P62	O43823	AKAP8	3|2|4|4	13	3.25	4	0|0|0|0	1	1	1	1	1	7.49	32.5	0
IKBA+P62	O43824	GTPBP6	1|3|0|1	5	1.25	4	0|0|0|0	0.25	1	0.25	1	0.25	2.95	12.5	0.12
IKBA+P62	O95816	BAG2	6|6|6|6	24	6	4	0|0|0|0	1	1	1	1	1	14.39	60	0
IKBA+P62	O95817	BAG3	15|12|11|13	51	12.75	4	0|0|0|0	1	1	1	1	1	22.22	127.5	0
IKBA+P62	Q92945	KHSRP	41|39|48|43	171	42.75	4	0|2|2|5	1	1	1	1	1	24.24	19	0
IKBA+P62	P46778	RPL21	18|17|12|15	62	15.5	4	0|2|3|3	1	1	1	1	1	11.44	7.75	0
IKBA+P62	Q92540	SMG7	0|2|3|0	5	1.25	4	0|0|0|0	0.5	1	0.5	1	0.5	2.95	12.5	0.06
IKBA+P62	Q13148	TARDBP	14|15|19|18	66	16.5	4	0|4|1|1	1	1	1	1	1	10.25	11	0
IKBA+P62	Q02410	APBA1	0|1|0|1	2	0.5	4	0|0|0|0	0	0	0	0	0	2.95	5	0.25
IKBA+P62	O43776	NARS	5|2|7|5	19	4.75	4	0|0|0|0	1	1	1	1	1	7.49	47.5	0
IKBA+P62	Q02413	DSG1	11|7|7|0	25	6.25	4	42|14|21|25	0	0	0	0	0	-108.06	0.25	0.25
IKBA+P62	P30825	SLC7A1	1|2|3|0	6	1.5	4	0|0|0|0	0.5	1	0.5	1	0.5	2.95	15	0.06
IKBA+P62	P10155	TROVE2	3|5|2|3	13	3.25	4	0|0|0|0	1	1	1	1	1	7.49	32.5	0
IKBA+P62	Q92783	STAM	16|16|13|12	57	14.25	4	0|0|0|0	1	1	1	1	1	23.74	142.5	0
IKBA+P62	P46087	NOP2	6|5|4|5	20	5	4	3|2|0|4	0.9	0.98	0.9	0.98	0.9	1.24	2.22	0
IKBA+P62	P46736	BRCC3	4|6|2|5	17	4.25	4	0|0|0|0	1	1	1	1	1	7.49	42.5	0
IKBA+P62	P46734	MAP2K3	2|0|0|0	2	0.5	4	0|0|0|0	0.25	1	0.25	1	0.25	2.95	5	0.14
IKBA+P62	P35579	MYH9	37|43|40|36	156	39	4	1|2|4|2	1	1	1	1	1	41.27	17.33	0
IKBA+P62	P05412	JUN	1|1|0|0	2	0.5	4	0|0|0|0	0	0	0	0	0	2.95	5	0.25
IKBA+P62	Q8N573	OXR1	1|1|0|0	2	0.5	4	0|0|0|0	0	0	0	0	0	2.95	5	0.25
IKBA+P62	P35573	AGL	0|2|0|0	2	0.5	4	0|0|0|0	0.25	1	0.25	1	0.25	2.95	5	0.14
IKBA+P62	P10398	ARAF	0|3|3|3	9	2.25	4	0|0|0|0	0.75	1	0.75	1	0.75	2.95	22.5	0.01
IKBA+P62	Q9Y3C8	UFC1	2|3|2|1	8	2	4	0|0|0|0	0.75	1	0.75	1	0.75	5.46	20	0.03
IKBA+P62	P62888	RPL30	5|3|3|4	15	3.75	4	0|0|0|3	0.99	1	0.99	1	0.99	4.93	5	0
IKBA+P62	Q9HAV4	XPO5	15|14|14|16	59	14.75	4	0|0|0|0	1	1	1	1	1	26.77	147.5	0
IKBA+P62	Q9Y2Q3	GSTK1	0|2|2|2	6	1.5	4	0|0|0|0	0.75	1	0.75	1	0.75	2.95	15	0.04
IKBA+P62	Q7Z6E9	RBBP6	2|2|2|2	8	2	4	3|3|3|0	0	0	0	0	0	-1.65	0.89	0.25
IKBA+P62	Q96D71	REPS1	3|4|4|5	16	4	4	0|0|0|0	1	1	1	1	1	9.33	40	0
IKBA+P62	Q96SB8	SMC6	0|0|0|2	2	0.5	4	0|0|0|0	0.25	1	0.25	1	0.25	2.95	5	0.14
IKBA+P62	Q96SB4	SRPK1	6|4|5|6	21	5.25	4	0|0|0|0	1	1	1	1	1	11.08	52.5	0
IKBA+P62	O43172	PRPF4	1|0|0|0	1	0.25	4	0|0|0|0	0	0	0	0	0	2.95	2.5	0.25
IKBA+P62	O43175	PHGDH	55|58|56|46	215	53.75	4	11|6|7|7	1	1	1	1	1	32.85	6.94	0
IKBA+P62	Q9H074	PAIP1	3|2|3|4	12	3	4	0|0|0|0	1	1	1	1	1	7.49	30	0
IKBA+P62	Q9H078	CLPB	0|1|0|1	2	0.5	4	0|0|0|0	0	0	0	0	0	2.95	5	0.25
IKBA+P62	Q5VWZ2	LYPLAL1	1|0|0|1	2	0.5	4	0|0|0|0	0	0	0	0	0	2.95	5	0.25
IKBA+P62	Q13098	GPS1	0|3|3|3	9	2.25	4	0|0|0|0	0.75	1	0.75	1	0.75	2.95	22.5	0.01
IKBA+P62	P26358	DNMT1	12|9|10|8	39	9.75	4	0|0|0|0	1	1	1	1	1	17.58	97.5	0
IKBA+P62	Q9BSC4	NOL10	2|0|1|1	4	1	4	0|0|0|0	0.25	1	0.25	1	0.25	2.95	10	0.14
IKBA+P62	Q5JPI3	C3ORF38	0|2|0|0	2	0.5	4	0|0|0|0	0.25	1	0.25	1	0.25	2.95	5	0.14
IKBA+P62	Q9H720	CWH43	0|0|0|2	2	0.5	4	0|0|0|0	0.25	1	0.25	1	0.25	2.95	5	0.14
IKBA+P62	P26599	PTBP1	29|27|18|22	96	24	4	0|2|0|0	1	1	1	1	1	15.57	48	0
IKBA+P62	O14964	HGS	20|20|19|30	89	22.25	4	0|0|0|0	1	1	1	1	1	34.21	222.5	0
IKBA+P62	O43399	TPD52L2	3|2|1|0	6	1.5	4	0|0|0|0	0.5	1	0.5	1	0.5	2.95	15	0.06
IKBA+P62	Q9NRW7	VPS45	1|3|3|2	9	2.25	4	0|0|0|0	0.75	1	0.75	1	0.75	5.46	22.5	0.02
IKBA+P62	A0A1B0GTU1	ZC3H11B	0|1|0|2	3	0.75	4	0|0|0|0	0.25	1	0.25	1	0.25	2.95	7.5	0.14
IKBA+P62	P12956	XRCC6	13|14|13|14	54	13.5	4	1|1|0|1	1	1	1	1	1	18.42	18	0
IKBA+P62	P12955	PEPD	0|2|3|2	7	1.75	4	0|0|0|0	0.75	1	0.75	1	0.75	2.95	17.5	0.03
IKBA+P62	Q99570	PIK3R4	1|2|0|1	4	1	4	0|0|0|0	0.25	1	0.25	1	0.25	2.95	10	0.14
IKBA+P62	P23526	AHCY	18|19|21|20	78	19.5	4	0|0|0|0	1	1	1	1	1	32.73	195	0
IKBA+P62	Q8IXW5	RPAP2	1|5|1|4	11	2.75	4	0|0|0|0	0.5	1	0.5	1	0.5	5.46	27.5	0.05
IKBA+P62	Q14687	GSE1	1|0|3|0	4	1	4	0|0|0|0	0.25	1	0.25	1	0.25	2.95	10	0.12
IKBA+P62	P09874	PARP1	63|66|67|64	260	65	4	13|20|14|14	1	1	1	1	1	31.83	4.26	0
IKBA+P62	P23528	CFL1	21|27|21|21	90	22.5	4	6|6|5|4	1	1	1	1	1	12.56	4.29	0
IKBA+P62	Q9BQA1	WDR77	2|5|4|3	14	3.5	4	0|0|0|0	1	1	1	1	1	7.49	35	0
IKBA+P62	Q00839	HNRNPU	54|59|55|58	226	56.5	4	27|20|21|27	0.38	0.85	0.38	0.85	0.38	-4.61	2.38	0.11
IKBA+P62	Q9UHP3	USP25	0|1|0|0	1	0.25	4	0|0|0|0	0	0	0	0	0	2.95	2.5	0.25
IKBA+P62	Q96QK1	VPS35	4|9|8|8	29	7.25	4	0|0|0|0	1	1	1	1	1	11.08	72.5	0
IKBA+P62	Q7Z7A3	CTU1	1|0|1|2	4	1	4	0|0|0|0	0.25	1	0.25	1	0.25	2.95	10	0.14
IKBA+P62	P82650	MRPS22	24|26|21|14	85	21.25	4	0|0|0|0	1	1	1	1	1	26.77	212.5	0
IKBA+P62	Q14694	USP10	18|18|19|19	74	18.5	4	0|0|0|0	1	1	1	1	1	32.73	185	0
IKBA+P62	Q14697	GANAB	0|1|1|2	4	1	4	0|0|0|0	0.25	1	0.25	1	0.25	2.95	10	0.14
IKBA+P62	O60271	SPAG9	8|11|15|13	47	11.75	4	0|0|0|0	1	1	1	1	1	17.58	117.5	0
IKBA+P62	P19387	POLR2C	3|4|1|5	13	3.25	4	0|0|0|0	0.75	1	0.75	1	0.75	5.46	32.5	0
IKBA+P62	Q14690	PDCD11	13|20|13|13	59	14.75	4	0|0|0|0	1	1	1	1	1	25.26	147.5	0
IKBA+P62	Q14692	BMS1	3|4|1|1	9	2.25	4	0|0|0|0	0.5	1	0.5	1	0.5	5.46	22.5	0.05
IKBA+P62	Q8NDI1	EHBP1	0|2|1|0	3	0.75	4	0|0|0|0	0.25	1	0.25	1	0.25	2.95	7.5	0.14
IKBA+P62	Q9UIL1	SCOC	2|1|2|1	6	1.5	4	0|0|0|0	0.5	1	0.5	1	0.5	5.46	15	0.08
IKBA+P62	Q9ULT8	HECTD1	3|0|0|0	3	0.75	4	0|0|0|0	0.25	1	0.25	1	0.25	2.95	7.5	0.12
IKBA+P62	Q8N5I2	ARRDC1	0|1|0|0	1	0.25	4	0|0|0|0	0	0	0	0	0	2.95	2.5	0.25
IKBA+P62	Q8WXX5	DNAJC9	6|2|4|5	17	4.25	4	0|0|0|0	1	1	1	1	1	7.49	42.5	0
IKBA+P62	Q6ZNB6	NFXL1	3|2|3|0	8	2	4	0|0|0|0	0.75	1	0.75	1	0.75	2.95	20	0.02
IKBA+P62	O14818	PSMA7	0|0|1|0	1	0.25	4	0|0|0|0	0	0	0	0	0	2.95	2.5	0.25
IKBA+P62	O75364	PITX3	0|1|0|0	1	0.25	4	0|0|0|0	0	0	0	0	0	2.95	2.5	0.25
IKBA+P62	Q15654	TRIP6	12|11|13|21	57	14.25	4	0|0|0|0	1	1	1	1	1	22.22	142.5	0
IKBA+P62	P36871	PGM1	0|1|0|0	1	0.25	4	0|0|0|0	0	0	0	0	0	2.95	2.5	0.25
IKBA+P62	Q9NU22	MDN1	2|3|3|5	13	3.25	4	0|0|0|0	1	1	1	1	1	7.49	32.5	0
IKBA+P62	Q13435	SF3B2	1|3|0|0	4	1	4	0|0|0|0	0.25	1	0.25	1	0.25	2.95	10	0.12
IKBA+P62	Q9UPT5	EXOC7	0|1|2|1	4	1	4	0|0|0|0	0.25	1	0.25	1	0.25	2.95	10	0.14
IKBA+P62	Q96B36	AKT1S1	1|2|1|2	6	1.5	4	0|0|0|0	0.5	1	0.5	1	0.5	5.46	15	0.08
IKBA+P62	Q13439	GOLGA4	1|0|1|0	2	0.5	4	0|0|0|0	0	0	0	0	0	2.95	5	0.25
IKBA+P62	Q8NC51	SERBP1	16|18|20|28	82	20.5	4	0|0|0|0	1	1	1	1	1	29.76	205	0
IKBA+P62	Q9UPT8	ZC3H4	0|1|2|0	3	0.75	4	0|0|0|0	0.25	1	0.25	1	0.25	2.95	7.5	0.14
IKBA+P62	Q3MHD2	LSM12	2|3|4|3	12	3	4	0|0|0|0	1	1	1	1	1	7.49	30	0
IKBA+P62	Q6AI08	HEATR6	2|2|3|2	9	2.25	4	0|0|0|0	1	1	1	1	1	7.49	22.5	0
IKBA+P62	Q5TAQ9	DCAF8	0|0|0|1	1	0.25	4	0|0|0|0	0	0	0	0	0	2.95	2.5	0.25
IKBA+P62	P10620	MGST1	0|1|0|0	1	0.25	4	0|0|0|0	0	0	0	0	0	2.95	2.5	0.25
IKBA+P62	Q9BRT6	LLPH	0|1|0|1	2	0.5	4	0|0|0|0	0	0	0	0	0	2.95	5	0.25
IKBA+P62	Q9BRA0	NAA38	0|1|0|2	3	0.75	4	0|0|0|0	0.25	1	0.25	1	0.25	2.95	7.5	0.14
IKBA+P62	Q13555	CAMK2G	2|4|3|2	11	2.75	4	0|0|0|0	1	1	1	1	1	7.49	27.5	0
IKBA+P62	P29372	MPG	0|0|0|2	2	0.5	4	0|0|0|0	0.25	1	0.25	1	0.25	2.95	5	0.14
IKBA+P62	O95721	SNAP29	8|5|7|8	28	7	4	0|0|0|0	1	1	1	1	1	12.76	70	0
IKBA+P62	Q96GD4	AURKB	4|6|5|6	21	5.25	4	0|0|0|0	1	1	1	1	1	11.08	52.5	0
IKBA+P62	Q9UBP0	SPAST	0|0|0|1	1	0.25	4	0|0|0|0	0	0	0	0	0	2.95	2.5	0.25
IKBA+P62	Q8NHQ9	DDX55	0|1|1|0	2	0.5	4	0|0|0|0	0	0	0	0	0	2.95	5	0.25
IKBA+P62	P22695	UQCRC2	4|5|6|5	20	5	4	5|3|5|2	0.1	0.24	0.1	0.24	0.1	-4.02	1.33	0.24
IKBA+P62	Q9BWE0	REPIN1	0|0|1|1	2	0.5	4	0|0|0|0	0	0	0	0	0	2.95	5	0.25
IKBA+P62	Q5T749	KPRP	2|1|3|1	7	1.75	4	20|21|18|25	0	0	0	0	0	-84.19	0.08	0.25
IKBA+P62	Q9NWY4	HPF1	1|3|2|2	8	2	4	0|0|0|0	0.75	1	0.75	1	0.75	5.46	20	0.03
IKBA+P62	P62258	YWHAE	21|21|24|20	86	21.5	4	0|0|0|0	1	1	1	1	1	35.69	215	0
IKBA+P62	P12004	PCNA	3|4|4|4	15	3.75	4	0|0|0|0	1	1	1	1	1	9.33	37.5	0
IKBA+P62	A6NKD9	CCDC85C	1|1|2|3	7	1.75	4	0|0|0|0	0.5	1	0.5	1	0.5	5.46	17.5	0.06
IKBA+P62	P62253	UBE2G1	1|1|1|1	4	1	4	0|0|0|0	0	0	0	0	0	5.46	10	0.25
IKBA+P62	Q3SY69	ALDH1L2	0|0|1|0	1	0.25	4	0|0|0|0	0	0	0	0	0	2.95	2.5	0.25
IKBA+P62	Q9UJX3	ANAPC7	3|3|3|0	9	2.25	4	0|0|0|0	0.75	1	0.75	1	0.75	2.95	22.5	0.01
IKBA+P62	Q9UJX2	CDC23	4|4|2|3	13	3.25	4	0|0|0|0	1	1	1	1	1	7.49	32.5	0
IKBA+P62	Q6PD62	CTR9	0|1|1|0	2	0.5	4	0|0|0|0	0	0	0	0	0	2.95	5	0.25
IKBA+P62	Q9UQB8	BAIAP2	1|2|0|4	7	1.75	4	0|0|0|0	0.5	1	0.5	1	0.5	2.95	17.5	0.05
IKBA+P62	Q9HB71	CACYBP	51|55|45|53	204	51	4	0|0|0|0	1	1	1	1	1	71.93	510	0
IKBA+P62	O00148	DDX39A	15|21|22|21	79	19.75	4	1|0|6|0	1	1	1	1	1	7.63	11.29	0
IKBA+P62	Q9BW19	KIFC1	1|1|0|1	3	0.75	4	0|0|0|0	0	0	0	0	0	2.95	7.5	0.25
IKBA+P62	Q13888	GTF2H2	2|5|2|4	13	3.25	4	0|0|0|0	1	1	1	1	1	7.49	32.5	0
IKBA+P62	Q96TC7	RMDN3	1|1|0|1	3	0.75	4	0|0|0|0	0	0	0	0	0	2.95	7.5	0.25
IKBA+P62	Q5VYK3	ECM29	9|10|15|8	42	10.5	4	0|0|0|0	1	1	1	1	1	17.58	105	0
IKBA+P62	O14639	ABLIM1	0|0|0|1	1	0.25	4	0|0|0|0	0	0	0	0	0	2.95	2.5	0.25
IKBA+P62	Q9NQ88	TIGAR	3|2|1|1	7	1.75	4	0|0|0|0	0.5	1	0.5	1	0.5	5.46	17.5	0.06
IKBA+P62	Q68CZ6	HAUS3	1|2|3|4	10	2.5	4	0|0|0|0	0.75	1	0.75	1	0.75	5.46	25	0.01
IKBA+P62	Q03164	KMT2A	2|1|2|1	6	1.5	4	0|0|0|0	0.5	1	0.5	1	0.5	5.46	15	0.08
IKBA+P62	P55010	EIF5	6|12|9|13	40	10	4	0|0|0|0	1	1	1	1	1	14.39	100	0
IKBA+P62	Q9NV70	EXOC1	2|3|4|3	12	3	4	0|0|0|0	1	1	1	1	1	7.49	30	0
IKBA+P62	Q9BPU6	DPYSL5	0|2|0|1	3	0.75	4	0|0|0|0	0.25	1	0.25	1	0.25	2.95	7.5	0.14
IKBA+P62	P51003	PAPOLA	1|2|0|1	4	1	4	0|0|0|0	0.25	1	0.25	1	0.25	2.95	10	0.14
IKBA+P62	P52209	PGD	12|14|14|12	52	13	4	0|0|0|0	1	1	1	1	1	23.74	130	0
IKBA+P62	Q9Y2R5	MRPS17	7|4|5|4	20	5	4	0|0|0|0	1	1	1	1	1	11.08	50	0
IKBA+P62	Q13404	UBE2V1	0|1|0|0	1	0.25	4	0|0|0|0	0	0	0	0	0	2.95	2.5	0.25
IKBA+P62	O60879	DIAPH2	0|0|0|2	2	0.5	4	0|0|0|0	0.25	1	0.25	1	0.25	2.95	5	0.14
IKBA+P62	P30048	PRDX3	1|0|1|2	4	1	4	0|0|0|0	0.25	1	0.25	1	0.25	2.95	10	0.14
IKBA+P62	Q9NVE7	PANK4	12|16|15|14	57	14.25	4	0|0|0|0	1	1	1	1	1	23.74	142.5	0
IKBA+P62	Q8N8S7	ENAH	3|4|4|5	16	4	4	0|0|0|0	1	1	1	1	1	9.33	40	0
IKBA+P62	P30041	PRDX6	27|25|21|28	101	25.25	4	2|0|0|0	1	1	1	1	1	17.35	50.5	0
IKBA+P62	Q96B26	EXOSC8	0|0|1|1	2	0.5	4	0|0|0|0	0	0	0	0	0	2.95	5	0.25
IKBA+P62	Q15311	RALBP1	0|0|1|0	1	0.25	4	0|0|0|0	0	0	0	0	0	2.95	2.5	0.25
IKBA+P62	P30044	PRDX5	8|8|9|8	33	8.25	4	0|0|0|0	1	1	1	1	1	17.58	82.5	0
IKBA+P62	P31260	HOXA10	1|1|1|1	4	1	4	0|0|0|0	0	0	0	0	0	5.46	10	0.25
IKBA+P62	Q8NBT2	SPC24	2|2|0|2	6	1.5	4	0|0|0|0	0.75	1	0.75	1	0.75	2.95	15	0.04
IKBA+P62	Q9H6Z4	RANBP3	4|5|6|7	22	5.5	4	0|0|0|0	1	1	1	1	1	11.08	55	0
IKBA+P62	Q12933	TRAF2	2|7|4|4	17	4.25	4	0|0|0|0	1	1	1	1	1	7.49	42.5	0
IKBA+P62	Q9Y678	COPG1	9|9|7|7	32	8	4	0|0|0|0	1	1	1	1	1	16	80	0
IKBA+P62	P55786	NPEPPS	3|4|7|7	21	5.25	4	0|0|0|0	1	1	1	1	1	9.33	52.5	0
IKBA+P62	Q9Y676	MRPS18B	16|13|16|5	50	12.5	4	0|0|0|0	1	1	1	1	1	12.76	125	0
IKBA+P62	Q9Y673	ALG5	0|1|0|0	1	0.25	4	0|0|0|0	0	0	0	0	0	2.95	2.5	0.25
IKBA+P62	Q9UBB4	ATXN10	7|14|9|11	41	10.25	4	0|0|0|0	1	1	1	1	1	16	102.5	0
IKBA+P62	A4D1E9	GTPBP10	0|1|0|0	1	0.25	4	0|0|0|0	0	0	0	0	0	2.95	2.5	0.25
IKBA+P62	P23467	PTPRB	1|1|0|0	2	0.5	4	0|0|0|0	0	0	0	0	0	2.95	5	0.25
IKBA+P62	Q9NP79	VTA1	19|16|16|20	71	17.75	4	0|0|0|0	1	1	1	1	1	29.76	177.5	0
IKBA+P62	Q9UBB9	TFIP11	1|3|3|1	8	2	4	0|0|0|0	0.5	1	0.5	1	0.5	5.46	20	0.05
IKBA+P62	P51116	FXR2	12|10|10|12	44	11	4	0|0|0|0	1	1	1	1	1	20.69	110	0
IKBA+P62	Q9UIG0	BAZ1B	2|8|6|4	20	5	4	0|0|0|0	1	1	1	1	1	7.49	50	0
IKBA+P62	P62877	RBX1	1|1|2|2	6	1.5	4	0|0|0|0	0.5	1	0.5	1	0.5	5.46	15	0.08
IKBA+P62	Q96CX2	KCTD12	12|10|17|11	50	12.5	4	0|0|0|0	1	1	1	1	1	20.69	125	0
IKBA+P62	Q15007	WTAP	0|1|0|0	1	0.25	4	0|0|0|0	0	0	0	0	0	2.95	2.5	0.25
IKBA+P62	Q15005	SPCS2	3|0|0|0	3	0.75	4	0|0|0|1	0.25	1	0.25	1	0.25	2.41	3	0.23
IKBA+P62	O00567	NOP56	12|11|14|12	49	12.25	4	0|0|0|3	1	1	1	1	1	8.83	16.33	0
IKBA+P62	Q15003	NCAPH	11|10|6|10	37	9.25	4	0|0|0|0	1	1	1	1	1	14.39	92.5	0
IKBA+P62	Q6ZU52	KIAA0408	0|0|0|1	1	0.25	4	0|0|0|0	0	0	0	0	0	2.95	2.5	0.25
IKBA+P62	Q9C0C2	TNKS1BP1	9|14|9|12	44	11	4	0|0|0|0	1	1	1	1	1	19.14	110	0
IKBA+P62	Q9UKG1	APPL1	4|5|5|7	21	5.25	4	0|0|0|0	1	1	1	1	1	11.08	52.5	0
IKBA+P62	Q9C0C9	UBE2O	3|6|5|5	19	4.75	4	0|0|0|0	1	1	1	1	1	9.33	47.5	0
IKBA+P62	P29966	MARCKS	4|5|3|4	16	4	4	0|0|0|0	1	1	1	1	1	9.33	40	0
IKBA+P62	Q15008	PSMD6	2|2|1|2	7	1.75	4	0|0|0|0	0.75	1	0.75	1	0.75	5.46	17.5	0.04
IKBA+P62	O00767	SCD	1|0|1|0	2	0.5	4	0|0|0|0	0	0	0	0	0	2.95	5	0.25
IKBA+P62	O00764	PDXK	0|1|1|0	2	0.5	4	0|0|0|0	0	0	0	0	0	2.95	5	0.25
IKBA+P62	O00762	UBE2C	0|1|2|2	5	1.25	4	0|0|0|0	0.5	1	0.5	1	0.5	2.95	12.5	0.08
IKBA+P62	Q96S44	TP53RK	0|1|0|0	1	0.25	4	0|0|0|0	0	0	0	0	0	2.95	2.5	0.25
IKBA+P62	P78332	RBM6	1|0|0|0	1	0.25	4	0|0|0|0	0	0	0	0	0	2.95	2.5	0.25
IKBA+P62	Q9BTW9	TBCD	2|1|4|2	9	2.25	4	0|0|0|0	0.75	1	0.75	1	0.75	5.46	22.5	0.02
IKBA+P62	Q5R372	RABGAP1L	0|1|0|0	1	0.25	4	0|0|0|0	0	0	0	0	0	2.95	2.5	0.25
IKBA+P62	Q9Y520	PRRC2C	17|19|14|25	75	18.75	4	0|0|0|0	1	1	1	1	1	26.77	187.5	0
IKBA+P62	Q9BZL1	UBL5	0|2|0|0	2	0.5	4	0|0|0|0	0.25	1	0.25	1	0.25	2.95	5	0.14
IKBA+P62	O75533	SF3B1	21|25|24|21	91	22.75	4	2|1|0|1	1	1	1	1	1	27.98	22.75	0
IKBA+P62	O75530	EED	1|1|2|1	5	1.25	4	0|0|0|0	0.25	1	0.25	1	0.25	5.46	12.5	0.14
IKBA+P62	O75821	EIF3G	6|9|6|4	25	6.25	4	0|0|0|0	1	1	1	1	1	11.08	62.5	0
IKBA+P62	Q8TE02	ELP5	1|2|1|2	6	1.5	4	0|0|0|0	0.5	1	0.5	1	0.5	5.46	15	0.08
IKBA+P62	O75822	EIF3J	1|1|2|2	6	1.5	4	0|0|0|0	0.5	1	0.5	1	0.5	5.46	15	0.08
IKBA+P62	Q5VV42	CDKAL1	1|1|0|1	3	0.75	4	0|0|0|0	0	0	0	0	0	2.95	7.5	0.25
IKBA+P62	O94864	SUPT7L	0|1|0|0	1	0.25	4	0|0|0|0	0	0	0	0	0	2.95	2.5	0.25
IKBA+P62	P68104	EEF1A1	72|87|79|85	323	80.75	4	19|29|28|19	1	1	1	1	1	16.74	3.4	0
IKBA+P62	P27635	RPL10	42|43|40|35	160	40	4	11|8|18|6	1	1	1	1	1	5.91	3.72	0
IKBA+P62	Q8WVB6	CHTF18	1|0|1|0	2	0.5	4	0|0|0|0	0	0	0	0	0	2.95	5	0.25
IKBA+P62	Q9C0B1	FTO	2|3|2|2	9	2.25	4	0|0|0|0	1	1	1	1	1	7.49	22.5	0
IKBA+P62	Q8NBF6	AVL9	0|2|0|0	2	0.5	4	0|0|0|0	0.25	1	0.25	1	0.25	2.95	5	0.14
IKBA+P62	Q9Y324	FCF1	1|1|3|2	7	1.75	4	0|0|0|0	0.5	1	0.5	1	0.5	5.46	17.5	0.06
IKBA+P62	Q9C0B0	UNK	2|2|5|3	12	3	4	0|0|0|0	1	1	1	1	1	7.49	30	0
IKBA+P62	Q9Y450	HBS1L	21|15|18|16	70	17.5	4	0|0|0|0	1	1	1	1	1	28.27	175	0
IKBA+P62	Q8NBF2	NHLRC2	8|8|5|10	31	7.75	4	0|0|0|0	1	1	1	1	1	12.76	77.5	0
IKBA+P62	Q5BKZ1	ZNF326	4|7|5|7	23	5.75	4	0|0|0|2	1	1	1	1	1	6.35	11.5	0
IKBA+P62	O43837	IDH3B	1|3|3|1	8	2	4	0|0|0|0	0.5	1	0.5	1	0.5	5.46	20	0.05
IKBA+P62	O95801	TTC4	3|6|4|8	21	5.25	4	0|0|0|0	1	1	1	1	1	9.33	52.5	0
IKBA+P62	Q9BVM2	DPCD	1|0|1|0	2	0.5	4	0|0|0|0	0	0	0	0	0	2.95	5	0.25
IKBA+P62	P35226	BMI1	0|0|1|0	1	0.25	4	0|0|0|0	0	0	0	0	0	2.95	2.5	0.25
IKBA+P62	Q96BD8	SKA1	2|0|0|1	3	0.75	4	0|0|0|0	0.25	1	0.25	1	0.25	2.95	7.5	0.14
IKBA+P62	O75223	GGCT	1|1|1|2	5	1.25	4	4|2|2|0	0	0	0	0	0	-2.14	0.62	0.25
IKBA+P62	Q8NFH5	NUP35	3|0|1|0	4	1	4	0|0|0|0	0.25	1	0.25	1	0.25	2.95	10	0.12
IKBA+P62	Q8NFH4	NUP37	0|0|2|0	2	0.5	4	0|0|0|0	0.25	1	0.25	1	0.25	2.95	5	0.14
IKBA+P62	Q9NRA8	EIF4ENIF1	0|0|0|1	1	0.25	4	0|0|0|0	0	0	0	0	0	2.95	2.5	0.25
IKBA+P62	Q13155	AIMP2	5|9|7|4	25	6.25	4	0|0|0|0	1	1	1	1	1	11.08	62.5	0
IKBA+P62	Q14192	FHL2	1|1|0|3	5	1.25	4	0|0|0|0	0.25	1	0.25	1	0.25	2.95	12.5	0.12
IKBA+P62	Q8TEU7	RAPGEF6	2|1|1|0	4	1	4	0|0|0|0	0.25	1	0.25	1	0.25	2.95	10	0.14
IKBA+P62	Q14203	DCTN1	2|3|3|0	8	2	4	0|0|0|0	0.75	1	0.75	1	0.75	2.95	20	0.02
IKBA+P62	Q14204	DYNC1H1	37|53|46|44	180	45	4	4|4|2|3	1	1	1	1	1	37.71	13.85	0
IKBA+P62	O60684	KPNA6	14|16|18|17	65	16.25	4	0|0|0|0	1	1	1	1	1	26.77	162.5	0
IKBA+P62	Q2NKX8	ERCC6L	4|11|6|5	26	6.5	4	0|0|0|0	1	1	1	1	1	11.08	65	0
IKBA+P62	P62899	RPL31	9|14|11|12	46	11.5	4	7|10|12|7	0	0	0	0	0	-15.27	1.28	0.24
IKBA+P62	Q9UK61	FAM208A	0|1|0|1	2	0.5	4	0|0|0|0	0	0	0	0	0	2.95	5	0.25
IKBA+P62	P00338	LDHA	18|23|19|16	76	19	4	3|4|3|2	1	1	1	1	1	13.03	6.33	0
IKBA+P62	Q92844	TANK	0|1|0|0	1	0.25	4	0|0|0|0	0	0	0	0	0	2.95	2.5	0.25
IKBA+P62	Q92845	KIFAP3	0|0|0|1	1	0.25	4	0|0|0|0	0	0	0	0	0	2.95	2.5	0.25
IKBA+P62	Q96EI5	TCEAL4	0|1|1|1	3	0.75	4	0|0|0|0	0	0	0	0	0	2.95	7.5	0.25
IKBA+P62	P68036	UBE2L3	5|5|6|10	26	6.5	4	0|0|0|0	1	1	1	1	1	12.76	65	0
IKBA+P62	P10636	MAPT	1|0|1|3	5	1.25	4	0|0|0|0	0.25	1	0.25	1	0.25	2.95	12.5	0.12
IKBA+P62	P07814	EPRS	57|71|69|57	254	63.5	4	8|9|5|6	1	1	1	1	1	47.91	9.07	0
IKBA+P62	Q13442	PDAP1	2|1|0|3	6	1.5	4	0|0|0|0	0.5	1	0.5	1	0.5	2.95	15	0.06
IKBA+P62	Q6UB35	MTHFD1L	3|5|7|6	21	5.25	4	0|2|0|2	1	1	1	1	1	4.09	5.25	0
IKBA+P62	P19174	PLCG1	8|6|4|8	26	6.5	4	0|0|0|0	1	1	1	1	1	11.08	65	0
IKBA+P62	P22102	GART	33|42|39|42	156	39	4	2|0|0|2	1	1	1	1	1	38.66	39	0
IKBA+P62	O75643	SNRNP200	20|27|19|22	88	22	4	0|0|0|0	1	1	1	1	1	34.21	220	0
IKBA+P62	Q8N6T3	ARFGAP1	2|4|2|4	12	3	4	0|0|0|0	1	1	1	1	1	7.49	30	0
IKBA+P62	P05549	TFAP2A	2|0|2|3	7	1.75	4	0|0|0|0	0.75	1	0.75	1	0.75	2.95	17.5	0.03
IKBA+P62	P04040	CAT	1|1|1|0	3	0.75	4	14|10|8|14	0	0	0	0	0	-46.2	0.07	0.25
IKBA+P62	Q8WWY3	PRPF31	2|3|2|2	9	2.25	4	0|0|0|0	1	1	1	1	1	7.49	22.5	0
IKBA+P62	Q13085	ACACA	24|59|43|50	176	44	4	200|258|288|227	0	0	0	0	0	#NAME?	0.18	0.25
IKBA+P62	Q9H444	CHMP4B	0|0|0|1	1	0.25	4	0|0|0|0	0	0	0	0	0	2.95	2.5	0.25
IKBA+P62	O43765	SGTA	0|1|0|0	1	0.25	4	0|0|0|0	0	0	0	0	0	2.95	2.5	0.25
IKBA+P62	Q02978	SLC25A11	14|19|14|14	61	15.25	4	2|2|3|1	1	1	1	1	1	13.81	7.62	0
IKBA+P62	O75792	RNASEH2A	0|1|3|1	5	1.25	4	0|0|0|0	0.25	1	0.25	1	0.25	2.95	12.5	0.12
IKBA+P62	Q9H910	JPT2	20|16|18|21	75	18.75	4	0|0|0|0	1	1	1	1	1	29.76	187.5	0
IKBA+P62	O94992	HEXIM1	0|1|0|0	1	0.25	4	0|0|0|0	0	0	0	0	0	2.95	2.5	0.25
IKBA+P62	Q2M2I8	AAK1	3|3|3|3	12	3	4	0|0|0|0	1	1	1	1	1	9.33	30	0
IKBA+P62	O43768	ENSA	3|3|1|2	9	2.25	4	0|0|0|0	0.75	1	0.75	1	0.75	5.46	22.5	0.02
IKBA+P62	Q02750	MAP2K1	7|5|5|10	27	6.75	4	0|0|0|0	1	1	1	1	1	12.76	67.5	0
IKBA+P62	Q0PNE2	ELP6	0|0|1|0	1	0.25	4	0|0|0|0	0	0	0	0	0	2.95	2.5	0.25
IKBA+P62	O95551	TDP2	2|0|1|1	4	1	4	0|0|0|0	0.25	1	0.25	1	0.25	2.95	10	0.14
IKBA+P62	P49756	RBM25	3|2|1|1	7	1.75	4	0|0|0|0	0.5	1	0.5	1	0.5	5.46	17.5	0.06
IKBA+P62	O94822	LTN1	0|1|1|0	2	0.5	4	0|0|0|0	0	0	0	0	0	2.95	5	0.25
IKBA+P62	Q14738	PPP2R5D	8|5|10|8	31	7.75	4	0|0|0|0	1	1	1	1	1	12.76	77.5	0
IKBA+P62	Q14739	LBR	6|8|7|8	29	7.25	4	3|1|0|2	1	1	1	1	1	6.48	4.83	0
IKBA+P62	Q86X29	LSR	1|1|0|2	4	1	4	0|0|0|0	0.25	1	0.25	1	0.25	2.95	10	0.14
IKBA+P62	Q5TC82	RC3H1	0|0|0|1	1	0.25	4	0|0|0|0	0	0	0	0	0	2.95	2.5	0.25
IKBA+P62	Q6FI81	CIAPIN1	7|8|5|7	27	6.75	4	0|0|0|0	1	1	1	1	1	12.76	67.5	0
IKBA+P62	Q8IV20	LACC1	0|0|0|1	1	0.25	4	0|0|0|0	0	0	0	0	0	2.95	2.5	0.25
IKBA+P62	Q9UNQ2	DIMT1	0|3|3|0	6	1.5	4	0|0|0|0	0.5	1	0.5	1	0.5	2.95	15	0.05
IKBA+P62	Q96RL1	UIMC1	2|1|2|2	7	1.75	4	0|0|0|0	0.75	1	0.75	1	0.75	5.46	17.5	0.04
IKBA+P62	P0DN76	U2AF1L5	6|2|2|7	17	4.25	4	0|0|0|0	1	1	1	1	1	7.49	42.5	0
IKBA+P62	P60660	MYL6	8|7|8|6	29	7.25	4	0|0|0|0	1	1	1	1	1	14.39	72.5	0
IKBA+P62	P46940	IQGAP1	21|27|30|21	99	24.75	4	0|0|0|0	1	1	1	1	1	37.16	247.5	0
IKBA+P62	Q99747	NAPG	1|0|0|0	1	0.25	4	0|0|0|0	0	0	0	0	0	2.95	2.5	0.25
IKBA+P62	Q6PGP7	TTC37	2|4|3|1	10	2.5	4	0|0|0|0	0.75	1	0.75	1	0.75	5.46	25	0.01
IKBA+P62	P0DN79	CBSL	27|22|26|25	100	25	4	1|2|0|0	1	1	1	1	1	31.84	33.33	0
IKBA+P62	O43491	EPB41L2	7|14|12|13	46	11.5	4	0|0|0|0	1	1	1	1	1	16	115	0
IKBA+P62	Q9H4I3	TRABD	1|0|0|0	1	0.25	4	0|0|0|0	0	0	0	0	0	2.95	2.5	0.25
IKBA+P62	P27361	MAPK3	5|2|5|3	15	3.75	4	0|0|0|0	1	1	1	1	1	7.49	37.5	0
IKBA+P62	O60264	SMARCA5	17|23|22|20	82	20.5	4	1|0|0|1	1	1	1	1	1	26.08	41	0
IKBA+P62	P60468	SEC61B	3|4|2|4	13	3.25	4	0|0|0|0	1	1	1	1	1	7.49	32.5	0
IKBA+P62	P82663	MRPS25	7|6|5|3	21	5.25	4	0|0|0|0	1	1	1	1	1	9.33	52.5	0
IKBA+P62	P11586	MTHFD1	51|48|54|47	200	50	4	2|2|4|0	1	1	1	1	1	49.59	25	0
IKBA+P62	P61353	RPL27	0|0|2|2	4	1	4	0|0|0|0	0.5	1	0.5	1	0.5	2.95	10	0.08
IKBA+P62	O95718	ESRRB	2|1|1|2	6	1.5	4	0|0|0|0	0.5	1	0.5	1	0.5	5.46	15	0.08
IKBA+P62	P36954	POLR2I	1|0|0|0	1	0.25	4	0|0|0|0	0	0	0	0	0	2.95	2.5	0.25
IKBA+P62	O14828	SCAMP3	4|3|2|4	13	3.25	4	0|0|0|0	1	1	1	1	1	7.49	32.5	0
IKBA+P62	Q8IWF6	DENND6A	0|1|0|0	1	0.25	4	0|0|0|0	0	0	0	0	0	2.95	2.5	0.25
IKBA+P62	Q86Y56	DNAAF5	5|10|11|14	40	10	4	0|0|0|0	1	1	1	1	1	12.76	100	0
IKBA+P62	Q15648	MED1	1|0|0|0	1	0.25	4	0|0|0|0	0	0	0	0	0	2.95	2.5	0.25
IKBA+P62	Q15645	TRIP13	8|11|9|11	39	9.75	4	0|0|0|0	1	1	1	1	1	17.58	97.5	0
IKBA+P62	Q15643	TRIP11	0|0|1|0	1	0.25	4	0|0|0|0	0	0	0	0	0	2.95	2.5	0.25
IKBA+P62	Q9NX63	CHCHD3	1|2|2|3	8	2	4	0|0|0|0	0.75	1	0.75	1	0.75	5.46	20	0.03
IKBA+P62	P45954	ACADSB	0|0|1|2	3	0.75	4	0|0|0|0	0.25	1	0.25	1	0.25	2.95	7.5	0.14
IKBA+P62	P62318	SNRPD3	4|5|6|6	21	5.25	4	2|1|1|0	1	1	1	1	1	5.3	5.25	0
IKBA+P62	Q13428	TCOF1	3|7|3|6	19	4.75	4	3|2|2|4	0.53	0.97	0.53	0.97	0.53	-1.94	1.73	0.05
IKBA+P62	P62316	SNRPD2	3|4|4|4	15	3.75	4	0|0|0|0	1	1	1	1	1	9.33	37.5	0
IKBA+P62	P62314	SNRPD1	4|5|4|6	19	4.75	4	0|0|1|0	1	1	1	1	1	8.91	19	0
IKBA+P62	O95487	SEC24B	19|27|21|26	93	23.25	4	0|0|0|0	1	1	1	1	1	34.21	232.5	0
IKBA+P62	P61758	VBP1	3|5|4|8	20	5	4	0|0|0|0	1	1	1	1	1	9.33	50	0
IKBA+P62	P82912	MRPS11	2|2|0|3	7	1.75	4	0|0|0|0	0.75	1	0.75	1	0.75	2.95	17.5	0.03
IKBA+P62	Q13541	EIF4EBP1	1|1|1|1	4	1	4	0|0|0|0	0	0	0	0	0	5.46	10	0.25
IKBA+P62	P63261	ACTG1	105|135|112|113	465	116.25	4	18|24|16|23	1	1	1	1	1	63.5	5.74	0
IKBA+P62	Q712K3	UBE2R2	0|0|0|2	2	0.5	4	0|0|0|0	0.25	1	0.25	1	0.25	2.95	5	0.14
IKBA+P62	Q9HD45	TM9SF3	2|2|3|1	8	2	4	0|0|0|0	0.75	1	0.75	1	0.75	5.46	20	0.03
IKBA+P62	Q9BRF8	CPPED1	1|0|0|0	1	0.25	4	0|0|0|0	0	0	0	0	0	2.95	2.5	0.25
IKBA+P62	Q8NI29	FBXO27	0|0|0|1	1	0.25	4	0|0|0|0	0	0	0	0	0	2.95	2.5	0.25
IKBA+P62	O75420	GIGYF1	1|0|0|0	1	0.25	4	0|0|0|0	0	0	0	0	0	2.95	2.5	0.25
IKBA+P62	Q14847	LASP1	12|8|11|15	46	11.5	4	0|0|0|0	1	1	1	1	1	17.58	115	0
IKBA+P62	P30101	PDIA3	1|0|0|0	1	0.25	4	0|0|0|0	0	0	0	0	0	2.95	2.5	0.25
IKBA+P62	Q9UBS8	RNF14	2|2|2|1	7	1.75	4	0|0|0|0	0.75	1	0.75	1	0.75	5.46	17.5	0.04
IKBA+P62	Q13523	PRPF4B	5|4|4|5	18	4.5	4	4|6|3|8	0	0	0	0	0	-9.35	0.86	0.25
IKBA+P62	O14737	PDCD5	14|15|11|15	55	13.75	4	0|0|0|0	1	1	1	1	1	22.22	137.5	0
IKBA+P62	Q13526	PIN1	10|6|8|8	32	8	4	0|0|0|0	1	1	1	1	1	14.39	80	0
IKBA+P62	P49674	CSNK1E	3|7|5|8	23	5.75	4	0|0|0|0	1	1	1	1	1	9.33	57.5	0
IKBA+P62	Q99543	DNAJC2	0|2|2|3	7	1.75	4	0|0|0|0	0.75	1	0.75	1	0.75	2.95	17.5	0.03
IKBA+P62	Q9UHB7	AFF4	0|0|1|0	1	0.25	4	0|0|0|0	0	0	0	0	0	2.95	2.5	0.25
IKBA+P62	P48735	IDH2	0|1|0|2	3	0.75	4	0|2|0|0	0.25	0.99	0.25	0.99	0.25	1.41	1.5	0.24
IKBA+P62	P48739	PITPNB	3|2|4|0	9	2.25	4	0|0|0|0	0.75	1	0.75	1	0.75	2.95	22.5	0.01
IKBA+P62	Q6DKJ4	NXN	1|2|1|1	5	1.25	4	0|0|0|0	0.25	1	0.25	1	0.25	5.46	12.5	0.14
IKBA+P62	P09884	POLA1	4|3|3|3	13	3.25	4	0|0|0|0	1	1	1	1	1	9.33	32.5	0
IKBA+P62	Q16775	HAGH	0|0|0|1	1	0.25	4	0|0|0|0	0	0	0	0	0	2.95	2.5	0.25
IKBA+P62	Q9HAD4	WDR41	1|1|1|0	3	0.75	4	0|0|0|0	0	0	0	0	0	2.95	7.5	0.25
IKBA+P62	Q9NT62	ATG3	11|13|12|14	50	12.5	4	0|0|0|0	1	1	1	1	1	22.22	125	0
IKBA+P62	Q2TAL8	QRICH1	4|3|3|3	13	3.25	4	0|0|0|0	1	1	1	1	1	9.33	32.5	0
IKBA+P62	Q8WWK9	CKAP2	6|8|3|5	22	5.5	4	0|0|0|0	1	1	1	1	1	9.33	55	0
IKBA+P62	Q8NCM8	DYNC2H1	2|2|0|3	7	1.75	4	0|0|0|0	0.75	1	0.75	1	0.75	2.95	17.5	0.03
IKBA+P62	Q7L2E3	DHX30	20|14|16|15	65	16.25	4	2|5|3|0	1	1	1	1	1	9.25	6.5	0
IKBA+P62	P84098	RPL19	3|5|5|5	18	4.5	4	6|5|7|14	0	0	0	0	0	-21.68	0.56	0.25
IKBA+P62	O00159	MYO1C	3|4|2|2	11	2.75	4	0|0|0|0	1	1	1	1	1	7.49	27.5	0
IKBA+P62	P84090	ERH	3|2|3|2	10	2.5	4	0|0|0|0	1	1	1	1	1	7.49	25	0
IKBA+P62	O00151	PDLIM1	35|32|37|46	150	37.5	4	0|0|0|0	1	1	1	1	1	53.2	375	0
IKBA+P62	P61221	ABCE1	22|23|19|20	84	21	4	0|0|0|0	1	1	1	1	1	34.21	210	0
IKBA+P62	Q9ULA0	DNPEP	0|2|0|0	2	0.5	4	0|0|0|0	0.25	1	0.25	1	0.25	2.95	5	0.14
IKBA+P62	Q8WTW3	COG1	0|0|0|1	1	0.25	4	0|0|0|0	0	0	0	0	0	2.95	2.5	0.25
IKBA+P62	Q96KP1	EXOC2	1|3|1|3	8	2	4	0|0|0|0	0.5	1	0.5	1	0.5	5.46	20	0.05
IKBA+P62	Q8TDN6	BRIX1	12|14|13|12	51	12.75	4	0|0|0|0	1	1	1	1	1	23.74	127.5	0
IKBA+P62	Q9UNM6	PSMD13	1|2|1|0	4	1	4	0|0|0|0	0.25	1	0.25	1	0.25	2.95	10	0.14
IKBA+P62	P55060	CSE1L	12|14|14|9	49	12.25	4	0|0|1|0	1	1	1	1	1	16.68	49	0
IKBA+P62	Q8IUD2	ERC1	5|6|6|9	26	6.5	4	0|0|0|0	1	1	1	1	1	12.76	65	0
IKBA+P62	O00487	PSMD14	2|0|2|4	8	2	4	0|0|0|0	0.75	1	0.75	1	0.75	2.95	20	0.02
IKBA+P62	O00483	NDUFA4	3|2|2|3	10	2.5	4	3|4|2|4	0	0	0	0	0	-5.23	0.77	0.25
IKBA+P62	P51946	CCNH	0|1|0|0	1	0.25	4	0|0|0|0	0	0	0	0	0	2.95	2.5	0.25
IKBA+P62	Q9H0E2	TOLLIP	3|4|4|2	13	3.25	4	0|0|0|0	1	1	1	1	1	7.49	32.5	0
IKBA+P62	P05141	SLC25A5	54|57|57|59	227	56.75	4	14|13|16|29	0.98	1	0.98	1	0.98	2.71	3.15	0
IKBA+P62	Q9UQ80	PA2G4	1|2|2|2	7	1.75	4	0|0|0|0	0.75	1	0.75	1	0.75	5.46	17.5	0.04
IKBA+P62	Q9H2C0	GAN	0|1|3|1	5	1.25	4	0|0|0|0	0.25	1	0.25	1	0.25	2.95	12.5	0.12
IKBA+P62	O14545	TRAFD1	4|3|5|6	18	4.5	4	0|0|0|0	1	1	1	1	1	9.33	45	0
IKBA+P62	P55209	NAP1L1	12|8|12|12	44	11	4	0|0|0|0	1	1	1	1	1	17.58	110	0
IKBA+P62	P37802	TAGLN2	56|50|60|57	223	55.75	4	0|0|0|0	1	1	1	1	1	79.1	557.5	0
IKBA+P62	Q9NVJ2	ARL8B	1|1|1|1	4	1	4	0|0|0|0	0	0	0	0	0	5.46	10	0.25
IKBA+P62	Q9BV38	WDR18	0|1|0|0	1	0.25	4	0|0|0|0	0	0	0	0	0	2.95	2.5	0.25
IKBA+P62	Q12923	PTPN13	2|6|4|3	15	3.75	4	0|0|0|0	1	1	1	1	1	7.49	37.5	0
IKBA+P62	Q7Z4S6	KIF21A	0|0|1|0	1	0.25	4	0|0|0|0	0	0	0	0	0	2.95	2.5	0.25
IKBA+P62	P52948	NUP98	4|0|2|4	10	2.5	4	1|0|0|0	0.75	1	0.75	1	0.75	2.41	10	0.04
IKBA+P62	O43164	PJA2	1|1|1|0	3	0.75	4	0|0|0|0	0	0	0	0	0	2.95	7.5	0.25
IKBA+P62	Q12929	EPS8	1|1|0|1	3	0.75	4	0|0|0|0	0	0	0	0	0	2.95	7.5	0.25
IKBA+P62	Q86XI2	NCAPG2	3|3|5|3	14	3.5	4	0|0|0|0	1	1	1	1	1	9.33	35	0
IKBA+P62	Q5BKT4	ALG10	0|2|1|0	3	0.75	4	0|0|0|0	0.25	1	0.25	1	0.25	2.95	7.5	0.14
IKBA+P62	Q96GQ7	DDX27	4|3|3|2	12	3	4	0|0|0|0	1	1	1	1	1	7.49	30	0
IKBA+P62	Q9C005	DPY30	2|2|2|2	8	2	4	0|0|0|0	1	1	1	1	1	7.49	20	0
IKBA+P62	Q9NZT2	OGFR	0|0|0|1	1	0.25	4	0|0|0|0	0	0	0	0	0	2.95	2.5	0.25
IKBA+P62	P49815	TSC2	1|3|0|0	4	1	4	0|0|0|0	0.25	1	0.25	1	0.25	2.95	10	0.12
IKBA+P62	P20916	MAG	0|2|0|0	2	0.5	4	0|0|0|0	0.25	1	0.25	1	0.25	2.95	5	0.14
IKBA+P62	P52306	RAP1GDS1	0|3|3|2	8	2	4	0|0|0|0	0.75	1	0.75	1	0.75	2.95	20	0.02
IKBA+P62	Q9NVX0	HAUS2	0|0|1|0	1	0.25	4	0|0|0|0	0	0	0	0	0	2.95	2.5	0.25
IKBA+P62	Q86UY6	NAA40	2|2|2|3	9	2.25	4	0|0|0|0	1	1	1	1	1	7.49	22.5	0
IKBA+P62	Q15072	ZNF146	0|0|1|2	3	0.75	4	0|0|0|0	0.25	1	0.25	1	0.25	2.95	7.5	0.14
IKBA+P62	O00571	DDX3X	97|92|90|104	383	95.75	4	5|7|2|2	1	1	1	1	1	71.89	23.94	0
IKBA+P62	P14866	HNRNPL	25|25|23|22	95	23.75	4	2|0|2|5	1	1	1	1	1	14.01	10.56	0
IKBA+P62	Q15075	EEA1	0|0|2|0	2	0.5	4	0|0|0|0	0.25	1	0.25	1	0.25	2.95	5	0.14
IKBA+P62	Q53EL6	PDCD4	3|4|3|5	15	3.75	4	0|0|0|0	1	1	1	1	1	9.33	37.5	0
IKBA+P62	P14868	DARS	9|13|12|12	46	11.5	4	0|0|3|0	1	1	1	1	1	7.99	15.33	0
IKBA+P62	P41236	PPP1R2	2|2|3|5	12	3	4	0|0|0|0	1	1	1	1	1	7.49	30	0
IKBA+P62	Q9UKM9	RALY	2|0|1|0	3	0.75	4	0|0|0|0	0.25	1	0.25	1	0.25	2.95	7.5	0.14
IKBA+P62	O95239	KIF4A	4|4|6|3	17	4.25	4	0|0|0|0	1	1	1	1	1	9.33	42.5	0
IKBA+P62	O95232	LUC7L3	12|9|12|13	46	11.5	4	0|0|0|0	1	1	1	1	1	19.14	115	0
IKBA+P62	Q9H7E9	C8ORF33	0|1|0|1	2	0.5	4	0|0|0|0	0	0	0	0	0	2.95	5	0.25
IKBA+P62	Q6IA86	ELP2	0|2|2|0	4	1	4	0|0|0|0	0.5	1	0.5	1	0.5	2.95	10	0.08
IKBA+P62	Q6L8Q7	PDE12	1|3|3|3	10	2.5	4	0|0|0|0	0.75	1	0.75	1	0.75	5.46	25	0.01
IKBA+P62	P61201	COPS2	8|5|7|7	27	6.75	4	0|0|0|0	1	1	1	1	1	12.76	67.5	0
IKBA+P62	Q9BTX1	NDC1	0|0|0|1	1	0.25	4	0|0|0|0	0	0	0	0	0	2.95	2.5	0.25
IKBA+P62	Q92624	APPBP2	0|1|0|1	2	0.5	4	0|0|0|0	0	0	0	0	0	2.95	5	0.25
IKBA+P62	P29590	PML	0|0|0|2	2	0.5	4	0|0|0|0	0.25	1	0.25	1	0.25	2.95	5	0.14
IKBA+P62	P16298	PPP3CB	1|0|0|0	1	0.25	4	0|0|0|0	0	0	0	0	0	2.95	2.5	0.25
IKBA+P62	Q08J23	NSUN2	17|15|10|10	52	13	4	0|1|0|0	1	1	1	1	1	18.2	52	0
IKBA+P62	P35080	PFN2	2|2|2|2	8	2	4	0|0|0|0	1	1	1	1	1	7.49	20	0
IKBA+P62	Q8WVC6	DCAKD	1|0|1|0	2	0.5	4	0|0|0|0	0	0	0	0	0	2.95	5	0.25
IKBA+P62	P24539	ATP5F1	0|1|2|2	5	1.25	4	0|0|0|2	0.5	0.99	0.5	0.99	0.5	1.41	2.5	0.11
IKBA+P62	O15235	MRPS12	3|4|4|2	13	3.25	4	0|0|0|0	1	1	1	1	1	7.49	32.5	0
IKBA+P62	Q9P2I0	CPSF2	0|1|1|0	2	0.5	4	0|0|0|0	0	0	0	0	0	2.95	5	0.25
IKBA+P62	Q9Y333	LSM2	2|3|3|3	11	2.75	4	0|0|0|0	1	1	1	1	1	7.49	27.5	0
IKBA+P62	Q9H2U1	DHX36	26|25|21|20	92	23	4	0|0|0|0	1	1	1	1	1	35.69	230	0
IKBA+P62	O95831	AIFM1	2|1|0|1	4	1	4	0|0|0|0	0.25	1	0.25	1	0.25	2.95	10	0.14
IKBA+P62	Q8NBA8	DTWD2	1|1|0|0	2	0.5	4	0|0|0|0	0	0	0	0	0	2.95	5	0.25
IKBA+P62	Q92922	SMARCC1	1|2|0|1	4	1	4	0|0|0|0	0.25	1	0.25	1	0.25	2.95	10	0.14
IKBA+P62	Q92925	SMARCD2	0|0|0|1	1	0.25	4	0|0|0|0	0	0	0	0	0	2.95	2.5	0.25
IKBA+P62	O43847	NRDC	4|4|4|5	17	4.25	4	0|0|0|0	1	1	1	1	1	11.08	42.5	0
IKBA+P62	Q66K14	TBC1D9B	0|1|3|0	4	1	4	0|0|0|0	0.25	1	0.25	1	0.25	2.95	10	0.12
IKBA+P62	Q8TF05	PPP4R1	0|0|2|0	2	0.5	4	0|0|0|0	0.25	1	0.25	1	0.25	2.95	5	0.14
IKBA+P62	O75251	NDUFS7	0|0|0|1	1	0.25	4	0|0|0|0	0	0	0	0	0	2.95	2.5	0.25
IKBA+P62	Q8WVM0	TFB1M	0|0|1|1	2	0.5	4	0|0|0|0	0	0	0	0	0	2.95	5	0.25
IKBA+P62	Q9NRN7	AASDHPPT	6|5|6|4	21	5.25	4	0|0|0|0	1	1	1	1	1	11.08	52.5	0
IKBA+P62	Q8WVM8	SCFD1	0|8|6|6	20	5	4	0|0|0|0	0.75	1	0.75	1	0.75	2.95	50	0
IKBA+P62	Q14181	POLA2	1|1|1|3	6	1.5	4	0|0|0|0	0.25	1	0.25	1	0.25	5.46	15	0.12
IKBA+P62	O75496	GMNN	0|0|0|1	1	0.25	4	0|0|0|0	0	0	0	0	0	2.95	2.5	0.25
IKBA+P62	P35222	CTNNB1	13|14|12|14	53	13.25	4	0|2|2|0	1	1	1	1	1	14.11	13.25	0
IKBA+P62	P35221	CTNNA1	1|1|0|2	4	1	4	0|0|0|0	0.25	1	0.25	1	0.25	2.95	10	0.14
IKBA+P62	Q6ZXV5	TMTC3	0|3|0|0	3	0.75	4	0|0|0|0	0.25	1	0.25	1	0.25	2.95	7.5	0.12
IKBA+P62	P08133	ANXA6	35|35|35|34	139	34.75	4	0|0|0|0	1	1	1	1	1	56.09	347.5	0
IKBA+P62	P16403	HIST1H1C	12|9|12|6	39	9.75	4	22|26|22|26	0	0	0	0	0	-81.13	0.41	0.25
IKBA+P62	O60678	PRMT3	13|12|10|14	49	12.25	4	0|0|0|0	1	1	1	1	1	20.69	122.5	0
IKBA+P62	O43929	ORC4	2|2|1|2	7	1.75	4	0|0|0|0	0.75	1	0.75	1	0.75	5.46	17.5	0.04
IKBA+P62	Q9Y3A5	SBDS	1|2|4|3	10	2.5	4	0|0|0|0	0.75	1	0.75	1	0.75	5.46	25	0.01
IKBA+P62	Q9Y3A4	RRP7A	1|1|0|0	2	0.5	4	0|0|0|0	0	0	0	0	0	2.95	5	0.25
IKBA+P62	P23193	TCEA1	2|1|0|1	4	1	4	0|0|0|0	0.25	1	0.25	1	0.25	2.95	10	0.14
IKBA+P62	Q9Y3A2	UTP11	1|1|1|0	3	0.75	4	0|0|0|0	0	0	0	0	0	2.95	7.5	0.25
IKBA+P62	O95835	LATS1	3|3|3|5	14	3.5	4	0|0|0|0	1	1	1	1	1	9.33	35	0
IKBA+P62	O95905	ECD	2|2|1|1	6	1.5	4	0|0|0|0	0.5	1	0.5	1	0.5	5.46	15	0.08
IKBA+P62	Q96QU8	XPO6	0|1|0|0	1	0.25	4	0|0|0|0	0	0	0	0	0	2.95	2.5	0.25
IKBA+P62	Q9H3K6	BOLA2;BOLA2B	8|8|8|10	34	8.5	4	0|0|0|0	1	1	1	1	1	17.58	85	0
IKBA+P62	P98179	RBM3	4|3|4|7	18	4.5	4	0|0|0|0	1	1	1	1	1	9.33	45	0
IKBA+P62	O43159	RRP8	0|3|1|1	5	1.25	4	0|0|0|0	0.25	1	0.25	1	0.25	2.95	12.5	0.12
IKBA+P62	P54819	AK2	6|6|7|5	24	6	4	0|0|0|0	1	1	1	1	1	12.76	60	0
IKBA+P62	P42677	RPS27	11|11|12|10	44	11	4	3|5|3|1	1	1	1	1	1	6.41	3.67	0
IKBA+P62	O43156	TTI1	2|1|0|1	4	1	4	0|0|0|0	0.25	1	0.25	1	0.25	2.95	10	0.14
IKBA+P62	P98170	XIAP	9|7|9|0	25	6.25	4	0|0|0|0	0.75	1	0.75	1	0.75	2.95	62.5	0
IKBA+P62	P98175	RBM10	0|0|0|2	2	0.5	4	0|0|0|0	0.25	1	0.25	1	0.25	2.95	5	0.14
IKBA+P62	P05556	ITGB1	0|0|0|1	1	0.25	4	0|0|0|0	0	0	0	0	0	2.95	2.5	0.25
IKBA+P62	P14678	SNRPB	8|7|7|8	30	7.5	4	0|0|0|0	1	1	1	1	1	16	75	0
IKBA+P62	Q13352	ITGB3BP	0|1|0|0	1	0.25	4	0|0|0|0	0	0	0	0	0	2.95	2.5	0.25
IKBA+P62	Q8NEW0	SLC30A7	0|1|0|0	1	0.25	4	0|0|0|0	0	0	0	0	0	2.95	2.5	0.25
IKBA+P62	P86790	CCZ1B	0|1|1|1	3	0.75	4	0|0|0|0	0	0	0	0	0	2.95	7.5	0.25
IKBA+P62	Q5SSJ5	HP1BP3	1|2|2|3	8	2	4	0|1|0|2	0.74	0.99	0.74	0.99	0.74	2.21	2.67	0.05
IKBA+P62	Q01085	TIAL1	11|9|12|16	48	12	4	0|0|0|0	1	1	1	1	1	19.14	120	0
IKBA+P62	Q01082	SPTBN1	8|8|10|7	33	8.25	4	0|0|0|0	1	1	1	1	1	16	82.5	0
IKBA+P62	P26374	CHML	1|0|0|0	1	0.25	4	0|0|0|0	0	0	0	0	0	2.95	2.5	0.25
IKBA+P62	P23443	RPS6KB1	3|3|3|4	13	3.25	4	0|0|0|0	1	1	1	1	1	9.33	32.5	0
IKBA+P62	Q70EL1	USP54	1|0|0|1	2	0.5	4	0|0|0|0	0	0	0	0	0	2.95	5	0.25
IKBA+P62	P26373	RPL13	16|18|16|17	67	16.75	4	10|11|15|23	0	0	0	0	0	-25.06	1.14	0.25
IKBA+P62	P42704	LRPPRC	3|9|3|4	19	4.75	4	1|3|2|5	0.4	1	0.4	1	0.4	-2.02	1.73	0.11
IKBA+P62	O43719	HTATSF1	1|0|1|0	2	0.5	4	0|0|0|0	0	0	0	0	0	2.95	5	0.25
IKBA+P62	O60784	TOM1	1|0|1|1	3	0.75	4	0|0|0|0	0	0	0	0	0	2.95	7.5	0.25
IKBA+P62	C9JLW8	MCRIP1	1|0|0|0	1	0.25	4	0|0|0|0	0	0	0	0	0	2.95	2.5	0.25
IKBA+P62	P12931	SRC	0|1|1|1	3	0.75	4	0|0|0|0	0	0	0	0	0	2.95	7.5	0.25
IKBA+P62	Q99598	TSNAX	3|3|2|0	8	2	4	0|0|0|0	0.75	1	0.75	1	0.75	2.95	20	0.02
IKBA+P62	Q99590	SCAF11	0|0|2|0	2	0.5	4	0|0|0|0	0.25	1	0.25	1	0.25	2.95	5	0.14
IKBA+P62	O75494	SRSF10	0|0|1|1	2	0.5	4	0|0|0|0	0	0	0	0	0	2.95	5	0.25
IKBA+P62	O60256	PRPSAP2	3|3|5|4	15	3.75	4	0|0|0|0	1	1	1	1	1	9.33	37.5	0
IKBA+P62	P46977	STT3A	5|6|6|3	20	5	4	0|0|0|0	1	1	1	1	1	9.33	50	0
IKBA+P62	Q13188	STK3	3|0|2|1	6	1.5	4	0|0|0|0	0.5	1	0.5	1	0.5	2.95	15	0.06
IKBA+P62	Q99755	PIP5K1A	3|3|3|3	12	3	4	0|0|0|0	1	1	1	1	1	9.33	30	0
IKBA+P62	Q9H9B4	SFXN1	18|19|22|16	75	18.75	4	2|2|2|0	1	1	1	1	1	18.39	12.5	0
IKBA+P62	P49427	CDC34	0|0|0|1	1	0.25	4	0|0|0|0	0	0	0	0	0	2.95	2.5	0.25
IKBA+P62	O94874	UFL1	1|3|1|1	6	1.5	4	0|0|0|0	0.25	1	0.25	1	0.25	5.46	15	0.12
IKBA+P62	P82673	MRPS35	2|2|1|0	5	1.25	4	0|0|0|0	0.5	1	0.5	1	0.5	2.95	12.5	0.08
IKBA+P62	P82675	MRPS5	0|1|3|1	5	1.25	4	0|0|0|0	0.25	1	0.25	1	0.25	2.95	12.5	0.12
IKBA+P62	Q9UHR4	BAIAP2L1	6|3|2|3	14	3.5	4	0|0|0|0	1	1	1	1	1	7.49	35	0
IKBA+P62	Q9UHR6	ZNHIT2	3|1|1|2	7	1.75	4	0|0|0|0	0.5	1	0.5	1	0.5	5.46	17.5	0.06
IKBA+P62	O43447	PPIH	1|0|0|2	3	0.75	4	0|0|0|0	0.25	1	0.25	1	0.25	2.95	7.5	0.14
IKBA+P62	Q8IWA0	WDR75	1|2|3|3	9	2.25	4	0|0|0|0	0.75	1	0.75	1	0.75	5.46	22.5	0.02
IKBA+P62	Q9H9T3	ELP3	2|2|3|3	10	2.5	4	0|0|0|0	1	1	1	1	1	7.49	25	0
IKBA+P62	P61086	UBE2K	0|1|1|0	2	0.5	4	0|0|0|0	0	0	0	0	0	2.95	5	0.25
IKBA+P62	Q9NX74	DUS2	1|0|0|0	1	0.25	4	0|0|0|0	0	0	0	0	0	2.95	2.5	0.25
IKBA+P62	Q16342	PDCD2	2|0|1|0	3	0.75	4	0|0|0|0	0.25	1	0.25	1	0.25	2.95	7.5	0.14
IKBA+P62	P62308	SNRPG	0|1|1|1	3	0.75	4	0|0|0|0	0	0	0	0	0	2.95	7.5	0.25
IKBA+P62	P62304	SNRPE	4|3|4|3	14	3.5	4	0|0|0|0	1	1	1	1	1	9.33	35	0
IKBA+P62	P62306	SNRPF	5|4|4|4	17	4.25	4	0|0|0|0	1	1	1	1	1	11.08	42.5	0
IKBA+P62	Q9UPZ3	HPS5	0|0|1|0	1	0.25	4	0|0|0|0	0	0	0	0	0	2.95	2.5	0.25
IKBA+P62	P63092	GNAS	2|3|3|3	11	2.75	4	0|0|0|0	1	1	1	1	1	7.49	27.5	0
IKBA+P62	Q96P63	SERPINB12	0|0|2|0	2	0.5	4	2|3|3|0	0	0	0	0	0	-4.28	0.25	0.25
IKBA+P62	P33316	DUT	5|2|2|3	12	3	4	0|0|0|0	1	1	1	1	1	7.49	30	0
IKBA+P62	Q8ND24	RNF214	5|3|3|1	12	3	4	0|0|0|0	0.75	1	0.75	1	0.75	5.46	30	0.01
IKBA+P62	Q9H9J2	MRPL44	2|2|1|0	5	1.25	4	0|0|0|0	0.5	1	0.5	1	0.5	2.95	12.5	0.08
IKBA+P62	Q8NI36	WDR36	2|2|1|3	8	2	4	0|0|0|0	0.75	1	0.75	1	0.75	5.46	20	0.03
IKBA+P62	P13861	PRKAR2A	2|0|0|1	3	0.75	4	0|0|0|0	0.25	1	0.25	1	0.25	2.95	7.5	0.14
IKBA+P62	Q06265	EXOSC9	2|3|1|2	8	2	4	0|0|0|0	0.75	1	0.75	1	0.75	5.46	20	0.03
IKBA+P62	P54105	CLNS1A	4|3|3|3	13	3.25	4	0|0|0|0	1	1	1	1	1	9.33	32.5	0
IKBA+P62	Q9UJZ1	STOML2	7|5|7|1	20	5	4	1|0|0|0	0.75	1	0.75	1	0.75	4.02	20	0
IKBA+P62	O95260	ATE1	1|1|0|0	2	0.5	4	0|0|0|0	0	0	0	0	0	2.95	5	0.25
IKBA+P62	Q8NG31	KNL1	1|0|0|0	1	0.25	4	0|0|0|0	0	0	0	0	0	2.95	2.5	0.25
IKBA+P62	Q6PIW4	FIGNL1	0|0|2|0	2	0.5	4	0|0|0|0	0.25	1	0.25	1	0.25	2.95	5	0.14
IKBA+P62	P04844	RPN2	2|0|1|0	3	0.75	4	0|0|0|0	0.25	1	0.25	1	0.25	2.95	7.5	0.14
IKBA+P62	Q16763	UBE2S	0|1|1|0	2	0.5	4	0|0|0|0	0	0	0	0	0	2.95	5	0.25
IKBA+P62	P04843	RPN1	17|13|18|17	65	16.25	4	1|2|2|0	1	1	1	1	1	15.61	13	0
IKBA+P62	Q5C9Z4	NOM1	0|1|1|2	4	1	4	0|2|0|0	0.25	0.99	0.25	0.99	0.25	1.41	2	0.24
IKBA+P62	P31939	ATIC	2|3|4|2	11	2.75	4	0|0|0|0	1	1	1	1	1	7.49	27.5	0
IKBA+P62	Q96BH1	RNF25	6|6|4|4	20	5	4	0|0|0|0	1	1	1	1	1	11.08	50	0
IKBA+P62	Q7Z569	BRAP	0|0|1|0	1	0.25	4	0|0|0|0	0	0	0	0	0	2.95	2.5	0.25
IKBA+P62	Q5BJF6	ODF2	2|0|2|2	6	1.5	4	0|0|0|0	0.75	1	0.75	1	0.75	2.95	15	0.04
IKBA+P62	Q9NR56	MBNL1	1|1|1|1	4	1	4	0|0|0|0	0	0	0	0	0	5.46	10	0.25
IKBA+P62	Q5T5M9	CCNJ	5|4|6|4	19	4.75	4	0|0|0|0	1	1	1	1	1	11.08	47.5	0
IKBA+P62	Q6UXV4	APOOL	2|1|0|0	3	0.75	4	0|0|0|0	0.25	1	0.25	1	0.25	2.95	7.5	0.14
IKBA+P62	Q9NR50	EIF2B3	3|2|2|1	8	2	4	0|0|0|0	0.75	1	0.75	1	0.75	5.46	20	0.03
IKBA+P62	Q9P2E9	RRBP1	1|1|1|2	5	1.25	4	0|0|0|0	0.25	1	0.25	1	0.25	5.46	12.5	0.14
IKBA+P62	Q9NWU2	GID8	1|1|3|2	7	1.75	4	0|0|0|0	0.5	1	0.5	1	0.5	5.46	17.5	0.06
IKBA+P62	Q8WTT2	NOC3L	2|3|0|2	7	1.75	4	0|0|0|0	0.75	1	0.75	1	0.75	2.95	17.5	0.03
IKBA+P62	P47897	QARS	12|14|14|8	48	12	4	0|0|0|0	1	1	1	1	1	17.58	120	0
IKBA+P62	P25054	APC	0|1|1|0	2	0.5	4	0|0|0|0	0	0	0	0	0	2.95	5	0.25
IKBA+P62	O00161	SNAP23	2|1|2|3	8	2	4	0|0|0|0	0.75	1	0.75	1	0.75	5.46	20	0.03
IKBA+P62	P61254	RPL26	16|16|15|18	65	16.25	4	6|6|6|10	0.75	0.98	0.75	0.98	0.75	-0.09	2.32	0.04
IKBA+P62	P27694	RPA1	11|10|10|10	41	10.25	4	0|0|0|0	1	1	1	1	1	20.69	102.5	0
IKBA+P62	Q13625	TP53BP2	17|11|14|14	56	14	4	0|0|0|0	1	1	1	1	1	22.22	140	0
IKBA+P62	Q15459	SF3A1	0|0|2|0	2	0.5	4	0|0|0|0	0.25	1	0.25	1	0.25	2.95	5	0.14
IKBA+P62	Q13627	DYRK1A	3|4|4|4	15	3.75	4	0|0|0|0	1	1	1	1	1	9.33	37.5	0
IKBA+P62	P49711	CTCF	1|1|1|1	4	1	4	0|0|0|0	0	0	0	0	0	5.46	10	0.25
IKBA+P62	Q13620	CUL4B	4|5|4|5	18	4.5	4	0|0|0|0	1	1	1	1	1	11.08	45	0
IKBA+P62	P55072	VCP	131|119|130|145	525	131.25	4	0|0|0|1	1	1	1	1	1	174.4	525	0
IKBA+P62	Q9UNL2	SSR3	1|0|3|2	6	1.5	4	0|0|0|1	0.5	1	0.5	1	0.5	2.41	6	0.11
IKBA+P62	P51570	GALK1	0|1|1|2	4	1	4	0|0|0|0	0.25	1	0.25	1	0.25	2.95	10	0.14
IKBA+P62	P51571	SSR4	0|2|0|0	2	0.5	4	0|0|0|0	0.25	1	0.25	1	0.25	2.95	5	0.14
IKBA+P62	P52888	THOP1	6|6|5|5	22	5.5	4	0|0|0|0	1	1	1	1	1	12.76	55	0
IKBA+P62	Q9P2X3	IMPACT	2|2|1|2	7	1.75	4	0|0|0|0	0.75	1	0.75	1	0.75	5.46	17.5	0.04
IKBA+P62	O95149	SNUPN	0|1|0|0	1	0.25	4	0|0|0|0	0	0	0	0	0	2.95	2.5	0.25
IKBA+P62	P51970	NDUFA8	0|0|1|1	2	0.5	4	0|0|0|0	0	0	0	0	0	2.95	5	0.25
IKBA+P62	Q8NCE2	MTMR14	2|0|2|1	5	1.25	4	0|0|0|0	0.5	1	0.5	1	0.5	2.95	12.5	0.08
IKBA+P62	P55212	CASP6	0|0|0|1	1	0.25	4	0|0|0|0	0	0	0	0	0	2.95	2.5	0.25
IKBA+P62	P13646	KRT13	17|10|6|7	40	10	4	37|30|26|37	0	0	0	0	0	-117.42	0.31	0.25
IKBA+P62	Q9H6T3	RPAP3	8|6|5|7	26	6.5	4	0|0|0|0	1	1	1	1	1	12.76	65	0
IKBA+P62	Q07020	RPL18	12|11|10|11	44	11	4	11|27|13|14	0	0	0	0	0	-39.98	0.68	0.25
IKBA+P62	Q9UBD5	ORC3	0|3|1|1	5	1.25	4	0|0|0|0	0.25	1	0.25	1	0.25	2.95	12.5	0.12
IKBA+P62	Q8WUA2	PPIL4	4|2|2|4	12	3	4	0|0|0|0	1	1	1	1	1	7.49	30	0
IKBA+P62	Q7Z5J4	RAI1	0|3|2|2	7	1.75	4	0|0|0|0	0.75	1	0.75	1	0.75	2.95	17.5	0.03
IKBA+P62	Q96QF0	RAB3IP	0|1|1|1	3	0.75	4	0|0|0|0	0	0	0	0	0	2.95	7.5	0.25
IKBA+P62	Q9Y4X5	ARIH1	5|8|6|8	27	6.75	4	0|0|0|0	1	1	1	1	1	12.76	67.5	0
IKBA+P62	Q9Y4X0	AMMECR1	1|2|1|0	4	1	4	0|0|0|0	0.25	1	0.25	1	0.25	2.95	10	0.14
IKBA+P62	P09525	ANXA4	0|0|0|2	2	0.5	4	0|0|0|0	0.25	1	0.25	1	0.25	2.95	5	0.14
IKBA+P62	Q07157	TJP1	11|8|12|9	40	10	4	0|0|0|0	1	1	1	1	1	17.58	100	0
IKBA+P62	Q96SU4	OSBPL9	2|2|3|2	9	2.25	4	0|0|0|0	1	1	1	1	1	7.49	22.5	0
IKBA+P62	Q15061	WDR43	3|3|4|3	13	3.25	4	0|0|0|0	1	1	1	1	1	9.33	32.5	0
IKBA+P62	Q96S66	CLCC1	0|0|1|1	2	0.5	4	0|0|0|0	0	0	0	0	0	2.95	5	0.25
IKBA+P62	Q9Y606	PUS1	5|4|4|4	17	4.25	4	0|0|0|0	1	1	1	1	1	11.08	42.5	0
IKBA+P62	Q96ER3	SAAL1	0|4|4|3	11	2.75	4	0|0|0|0	0.75	1	0.75	1	0.75	2.95	27.5	0.01
IKBA+P62	Q9NXH9	TRMT1	1|0|0|0	1	0.25	4	0|0|0|0	0	0	0	0	0	2.95	2.5	0.25
IKBA+P62	Q5SW79	CEP170	7|6|9|6	28	7	4	0|0|0|0	1	1	1	1	1	14.39	70	0
IKBA+P62	Q9NQG5	RPRD1B	3|4|3|6	16	4	4	0|0|0|0	1	1	1	1	1	9.33	40	0
IKBA+P62	Q9H7D7	WDR26	2|0|1|2	5	1.25	4	0|0|0|0	0.5	1	0.5	1	0.5	2.95	12.5	0.08
IKBA+P62	O00743	PPP6C	2|1|2|3	8	2	4	0|0|0|0	0.75	1	0.75	1	0.75	5.46	20	0.03
IKBA+P62	Q9Y230	RUVBL2	14|17|15|19	65	16.25	4	0|0|0|0	1	1	1	1	1	26.77	162.5	0
IKBA+P62	Q9UM13	ANAPC10	0|0|0|1	1	0.25	4	0|0|0|0	0	0	0	0	0	2.95	2.5	0.25
IKBA+P62	Q8IZ83	ALDH16A1	4|2|1|0	7	1.75	4	0|0|0|0	0.5	1	0.5	1	0.5	2.95	17.5	0.05
IKBA+P62	P07741	APRT	15|7|13|11	46	11.5	4	2|0|0|3	1	1	1	1	1	6.7	9.2	0
IKBA+P62	P09417	QDPR	1|0|0|2	3	0.75	4	0|0|0|0	0.25	1	0.25	1	0.25	2.95	7.5	0.14
IKBA+P62	Q9BTY7	HGH1	0|0|1|1	2	0.5	4	0|0|0|0	0	0	0	0	0	2.95	5	0.25
IKBA+P62	Q5JY77	GPRASP1	0|0|1|0	1	0.25	4	0|0|0|0	0	0	0	0	0	2.95	2.5	0.25
IKBA+P62	Q9Y6N1	COX11	1|0|0|0	1	0.25	4	0|0|0|0	0	0	0	0	0	2.95	2.5	0.25
IKBA+P62	Q9Y6N7	ROBO1	0|0|0|1	1	0.25	4	0|0|0|0	0	0	0	0	0	2.95	2.5	0.25
IKBA+P62	Q9H2H8	PPIL3	0|0|1|1	2	0.5	4	0|0|0|0	0	0	0	0	0	2.95	5	0.25
IKBA+P62	P18754	RCC1	2|0|0|1	3	0.75	4	0|0|0|0	0.25	1	0.25	1	0.25	2.95	7.5	0.14
IKBA+P62	Q8IZ69	TRMT2A	1|1|1|0	3	0.75	4	0|0|0|0	0	0	0	0	0	2.95	7.5	0.25
IKBA+P62	Q7L014	DDX46	2|3|2|3	10	2.5	4	0|0|0|0	1	1	1	1	1	7.49	25	0
IKBA+P62	Q86VN1	VPS36	0|0|0|1	1	0.25	4	0|0|0|0	0	0	0	0	0	2.95	2.5	0.25
IKBA+P62	Q9HAZ1	CLK4	1|0|0|0	1	0.25	4	0|0|0|0	0	0	0	0	0	2.95	2.5	0.25
IKBA+P62	Q1KMD3	HNRNPUL2	5|8|6|9	28	7	4	0|0|0|0	1	1	1	1	1	12.76	70	0
IKBA+P62	P00918	CA2	0|0|1|0	1	0.25	4	0|0|0|0	0	0	0	0	0	2.95	2.5	0.25
IKBA+P62	O60524	NEMF	0|2|0|2	4	1	4	0|0|0|0	0.5	1	0.5	1	0.5	2.95	10	0.08
IKBA+P62	Q15118	PDK1	1|0|0|0	1	0.25	4	0|0|0|0	0	0	0	0	0	2.95	2.5	0.25
IKBA+P62	P0CAP2	POLR2M	0|1|0|1	2	0.5	4	0|0|0|0	0	0	0	0	0	2.95	5	0.25
IKBA+P62	O15226	NKRF	9|8|8|9	34	8.5	4	0|0|0|0	1	1	1	1	1	17.58	85	0
IKBA+P62	Q9P2J5	LARS	15|19|21|13	68	17	4	0|0|0|0	1	1	1	1	1	25.26	170	0
IKBA+P62	Q9H840	GEMIN7	0|1|0|0	1	0.25	4	0|0|0|0	0	0	0	0	0	2.95	2.5	0.25
IKBA+P62	Q04760	GLO1	6|3|4|2	15	3.75	4	0|0|0|0	1	1	1	1	1	7.49	37.5	0
IKBA+P62	O43852	CALU	1|0|0|0	1	0.25	4	2|2|2|3	0	0	0	0	0	-5.4	0.11	0.25
IKBA+P62	Q92598	HSPH1	37|35|36|43	151	37.75	4	0|0|0|0	1	1	1	1	1	57.54	377.5	0
IKBA+P62	Q8TF76	GSG2	0|0|1|2	3	0.75	4	0|0|0|0	0.25	1	0.25	1	0.25	2.95	7.5	0.14
IKBA+P62	Q86VP6	CAND1	27|37|27|31	122	30.5	4	0|1|0|1	1	1	1	1	1	40.55	61	0
IKBA+P62	Q86VP1	TAX1BP1	0|2|2|2	6	1.5	4	0|0|0|0	0.75	1	0.75	1	0.75	2.95	15	0.04
IKBA+P62	P35237	SERPINB6	2|1|0|0	3	0.75	4	0|0|0|0	0.25	1	0.25	1	0.25	2.95	7.5	0.14
IKBA+P62	P54886	ALDH18A1	19|20|18|19	76	19	4	4|10|3|6	1	1	1	1	1	5.95	3.3	0
IKBA+P62	P15927	RPA2	17|14|14|18	63	15.75	4	0|0|0|0	1	1	1	1	1	26.77	157.5	0
IKBA+P62	P30876	POLR2B	9|5|6|11	31	7.75	4	0|0|0|0	1	1	1	1	1	12.76	77.5	0
IKBA+P62	P15924	DSP	72|69|63|59	263	65.75	4	89|63|53|43	0	0	0	0	0	-128.76	1.06	0.25
IKBA+P62	P53041	PPP5C	5|5|5|4	19	4.75	4	0|0|0|0	1	1	1	1	1	11.08	47.5	0
IKBA+P62	P14324	FDPS	1|2|2|1	6	1.5	4	0|0|0|0	0.5	1	0.5	1	0.5	5.46	15	0.08
IKBA+P62	Q8N726	CDKN2A	0|2|2|3	7	1.75	4	0|0|0|0	0.75	1	0.75	1	0.75	2.95	17.5	0.03
IKBA+P62	P36543	ATP6V1E1	1|0|0|1	2	0.5	4	0|0|0|0	0	0	0	0	0	2.95	5	0.25
IKBA+P62	O60664	PLIN3	11|7|12|11	41	10.25	4	0|0|0|0	1	1	1	1	1	16	102.5	0
IKBA+P62	Q9Y3F4	STRAP	16|13|18|16	63	15.75	4	0|0|0|0	1	1	1	1	1	25.26	157.5	0
IKBA+P62	P17980	PSMC3	5|6|8|8	27	6.75	4	0|0|0|0	1	1	1	1	1	12.76	67.5	0
IKBA+P62	P17987	TCP1	33|40|35|39	147	36.75	4	14|14|12|8	1	1	1	1	1	6.59	3.06	0
IKBA+P62	Q9BXJ9	NAA15	6|12|7|8	33	8.25	4	0|0|0|0	1	1	1	1	1	14.39	82.5	0
IKBA+P62	Q8IYL3	C1ORF174	0|0|1|1	2	0.5	4	0|0|0|0	0	0	0	0	0	2.95	5	0.25
IKBA+P62	Q92685	ALG3	0|1|0|0	1	0.25	4	0|0|0|0	0	0	0	0	0	2.95	2.5	0.25
IKBA+P62	Q6P9B6	TLDC1	1|1|1|2	5	1.25	4	0|0|0|0	0.25	1	0.25	1	0.25	5.46	12.5	0.14
IKBA+P62	P0C7V9	METTL15P1	0|1|1|2	4	1	4	0|0|0|0	0.25	1	0.25	1	0.25	2.95	10	0.14
IKBA+P62	Q8N0X7	SPG20	10|14|12|12	48	12	4	0|0|0|0	1	1	1	1	1	20.69	120	0
IKBA+P62	P27144	AK4	0|1|0|0	1	0.25	4	0|0|0|0	0	0	0	0	0	2.95	2.5	0.25
IKBA+P62	O43143	DHX15	37|32|31|35	135	33.75	4	0|0|0|0	1	1	1	1	1	51.75	337.5	0
IKBA+P62	Q8IW35	CEP97	1|0|0|0	1	0.25	4	0|0|0|0	0	0	0	0	0	2.95	2.5	0.25
IKBA+P62	Q9Y3T9	NOC2L	1|3|3|0	7	1.75	4	0|0|0|1	0.5	1	0.5	1	0.5	2.41	7	0.11
IKBA+P62	O75534	CSDE1	20|25|20|26	91	22.75	4	0|0|0|0	1	1	1	1	1	35.69	227.5	0
IKBA+P62	Q7L8W6	DPH6	1|1|2|1	5	1.25	4	0|0|0|0	0.25	1	0.25	1	0.25	5.46	12.5	0.14
IKBA+P62	Q92667	AKAP1	4|7|5|7	23	5.75	4	0|0|0|0	1	1	1	1	1	11.08	57.5	0
IKBA+P62	Q96QZ7	MAGI1	1|1|1|2	5	1.25	4	0|0|0|0	0.25	1	0.25	1	0.25	5.46	12.5	0.14
IKBA+P62	Q32MZ4	LRRFIP1	6|8|8|7	29	7.25	4	0|0|0|0	1	1	1	1	1	14.39	72.5	0
IKBA+P62	Q99614	TTC1	3|2|4|5	14	3.5	4	0|0|0|0	1	1	1	1	1	7.49	35	0
IKBA+P62	Q99615	DNAJC7	17|15|20|16	68	17	4	0|0|0|0	1	1	1	1	1	28.27	170	0
IKBA+P62	O75663	TIPRL	8|5|9|15	37	9.25	4	0|0|0|0	1	1	1	1	1	12.76	92.5	0
IKBA+P62	Q99613	EIF3C	32|33|25|35	125	31.25	4	3|5|0|2	1	1	1	1	1	16.67	12.5	0
IKBA+P62	P26368	U2AF2	4|2|3|3	12	3	4	0|0|0|0	1	1	1	1	1	7.49	30	0
IKBA+P62	Q6PI48	DARS2	1|1|1|0	3	0.75	4	0|0|0|0	0	0	0	0	0	2.95	7.5	0.25
IKBA+P62	Q92890	UFD1	0|1|2|2	5	1.25	4	0|0|0|0	0.5	1	0.5	1	0.5	2.95	12.5	0.08
IKBA+P62	Q05086	UBE3A	0|1|1|0	2	0.5	4	0|0|0|0	0	0	0	0	0	2.95	5	0.25
IKBA+P62	Q15843	NEDD8	2|2|0|2	6	1.5	4	0|0|0|0	0.75	1	0.75	1	0.75	2.95	15	0.04
IKBA+P62	Q75N03	CBLL1	1|0|0|1	2	0.5	4	0|0|0|0	0	0	0	0	0	2.95	5	0.25
IKBA+P62	Q9H936	SLC25A22	2|3|5|4	14	3.5	4	0|0|0|0	1	1	1	1	1	7.49	35	0
IKBA+P62	Q9H939	PSTPIP2	0|2|0|1	3	0.75	4	0|0|0|0	0.25	1	0.25	1	0.25	2.95	7.5	0.14
IKBA+P62	P12268	IMPDH2	41|56|45|55	197	49.25	4	0|0|0|0	1	1	1	1	1	66.18	492.5	0
IKBA+P62	Q9NWH9	SLTM	0|0|2|0	2	0.5	4	0|0|0|0	0.25	1	0.25	1	0.25	2.95	5	0.14
IKBA+P62	Q9GZT9	EGLN1	2|3|2|5	12	3	4	0|0|0|0	1	1	1	1	1	7.49	30	0
IKBA+P62	Q9GZT8	NIF3L1	3|2|2|4	11	2.75	4	0|0|0|0	1	1	1	1	1	7.49	27.5	0
IKBA+P62	P19022	CDH2	1|0|1|1	3	0.75	4	0|0|0|0	0	0	0	0	0	2.95	7.5	0.25
IKBA+P62	P52732	KIF11	4|9|5|4	22	5.5	4	0|0|0|0	1	1	1	1	1	11.08	55	0
IKBA+P62	Q5M9N0	CCDC158	1|0|0|0	1	0.25	4	0|0|0|0	0	0	0	0	0	2.95	2.5	0.25
IKBA+P62	P42285	SKIV2L2	2|0|0|3	5	1.25	4	0|0|0|0	0.5	1	0.5	1	0.5	2.95	12.5	0.06
IKBA+P62	P62424	RPL7A	36|41|38|38	153	38.25	4	17|17|15|20	0.13	0.47	0.13	0.47	0.13	-6.56	2.22	0.24
IKBA+P62	P07900	HSP90AA1	108|117|123|128	476	119	4	8|9|7|5	1	1	1	1	1	111.69	16.41	0
IKBA+P62	Q9Y5X3	SNX5	2|2|0|0	4	1	4	0|0|0|0	0.5	1	0.5	1	0.5	2.95	10	0.08
IKBA+P62	Q86YZ3	HRNR	14|10|11|6	41	10.25	4	42|22|37|21	0	0	0	0	0	-108.3	0.34	0.25
IKBA+P62	Q8IWV7	UBR1	1|0|0|0	1	0.25	4	0|0|0|0	0	0	0	0	0	2.95	2.5	0.25
IKBA+P62	P49247	RPIA	2|0|2|0	4	1	4	0|0|0|0	0.5	1	0.5	1	0.5	2.95	10	0.08
IKBA+P62	P56589	PEX3	0|0|1|0	1	0.25	4	0|0|0|0	0	0	0	0	0	2.95	2.5	0.25
IKBA+P62	Q9UNS2	COPS3	3|5|6|6	20	5	4	0|0|0|0	1	1	1	1	1	9.33	50	0
IKBA+P62	Q9HCY8	S100A14	1|0|0|0	1	0.25	4	0|1|0|1	0	0	0	0	0	1.51	0.5	0.25
IKBA+P62	Q14157	UBAP2L	34|31|35|37	137	34.25	4	0|0|0|0	1	1	1	1	1	51.75	342.5	0
IKBA+P62	Q14155	ARHGEF7	0|2|0|2	4	1	4	0|0|0|0	0.5	1	0.5	1	0.5	2.95	10	0.08
IKBA+P62	Q14152	EIF3A	20|25|24|26	95	23.75	4	0|0|0|0	1	1	1	1	1	35.69	237.5	0
IKBA+P62	O94888	UBXN7	0|0|1|0	1	0.25	4	0|0|0|0	0	0	0	0	0	2.95	2.5	0.25
IKBA+P62	Q14151	SAFB2	6|8|3|2	19	4.75	4	0|1|1|0	1	1	1	1	1	4.45	9.5	0
IKBA+P62	P21281	ATP6V1B2	1|1|1|0	3	0.75	4	0|0|0|0	0	0	0	0	0	2.95	7.5	0.25
IKBA+P62	Q15393	SF3B3	4|9|6|8	27	6.75	4	0|0|0|0	1	1	1	1	1	11.08	67.5	0
IKBA+P62	P21283	ATP6V1C1	1|0|3|0	4	1	4	0|0|0|0	0.25	1	0.25	1	0.25	2.95	10	0.12
IKBA+P62	P02786	TFRC	0|1|0|1	2	0.5	4	0|0|0|0	0	0	0	0	0	2.95	5	0.25
IKBA+P62	Q9Y5J1	UTP18	0|1|1|0	2	0.5	4	0|0|0|0	0	0	0	0	0	2.95	5	0.25
IKBA+P62	P19338	NCL	4|5|6|2	17	4.25	4	3|2|1|7	0.28	0.65	0.28	0.65	0.28	-4.97	1.31	0.11
IKBA+P62	Q15397	PUM3	0|0|0|1	1	0.25	4	0|0|0|0	0	0	0	0	0	2.95	2.5	0.25
IKBA+P62	P19623	SRM	3|4|3|3	13	3.25	4	0|0|0|0	1	1	1	1	1	9.33	32.5	0
IKBA+P62	P58004	SESN2	0|0|3|1	4	1	4	0|0|0|0	0.25	1	0.25	1	0.25	2.95	10	0.12
IKBA+P62	P63241	EIF5A	33|27|27|32	119	29.75	4	0|0|0|0	1	1	1	1	1	45.94	297.5	0
IKBA+P62	O75113	N4BP1	0|0|2|1	3	0.75	4	0|0|0|0	0.25	1	0.25	1	0.25	2.95	7.5	0.14
IKBA+P62	P63244	RACK1	46|50|56|55	207	51.75	4	17|11|17|13	1	1	1	1	1	14.62	3.57	0
IKBA+P62	Q9UPY3	DICER1	2|5|6|4	17	4.25	4	0|0|0|0	1	1	1	1	1	7.49	42.5	0
IKBA+P62	O75319	DUSP11	1|0|0|0	1	0.25	4	0|0|0|0	0	0	0	0	0	2.95	2.5	0.25
IKBA+P62	Q9UJ41	RABGEF1	0|5|3|2	10	2.5	4	0|0|0|0	0.75	1	0.75	1	0.75	2.95	25	0.01
IKBA+P62	Q8NEZ3	WDR19	1|0|0|0	1	0.25	4	0|0|0|0	0	0	0	0	0	2.95	2.5	0.25
IKBA+P62	Q6PML9	SLC30A9	0|0|0|1	1	0.25	4	0|0|0|0	0	0	0	0	0	2.95	2.5	0.25
IKBA+P62	Q8NEZ5	FBXO22	2|0|0|0	2	0.5	4	0|0|0|0	0.25	1	0.25	1	0.25	2.95	5	0.14
IKBA+P62	Q16576	RBBP7	9|8|7|7	31	7.75	4	0|0|0|0	1	1	1	1	1	16	77.5	0
IKBA+P62	Q96DV4	MRPL38	2|0|1|1	4	1	4	0|0|0|0	0.25	1	0.25	1	0.25	2.95	10	0.14
IKBA+P62	Q5UIP0	RIF1	3|1|1|2	7	1.75	4	2|0|0|1	0.49	0.99	0.49	0.99	0.49	2.21	2.33	0.11
IKBA+P62	P26639	TARS	11|21|16|13	61	15.25	4	0|0|0|0	1	1	1	1	1	22.22	152.5	0
IKBA+P62	P40616	ARL1	3|6|5|1	15	3.75	4	0|0|0|0	0.75	1	0.75	1	0.75	5.46	37.5	0
IKBA+P62	Q9NZB2	FAM120A	12|12|8|7	39	9.75	4	0|0|0|0	1	1	1	1	1	16	97.5	0
IKBA+P62	Q96GA3	LTV1	1|0|3|0	4	1	4	0|0|0|0	0.25	1	0.25	1	0.25	2.95	10	0.12
IKBA+P62	Q9UBU9	NXF1	7|11|7|7	32	8	4	0|0|0|0	1	1	1	1	1	16	80	0
IKBA+P62	Q5VSL9	STRIP1	1|1|0|0	2	0.5	4	0|0|0|0	0	0	0	0	0	2.95	5	0.25
IKBA+P62	Q9UDY2	TJP2	8|13|9|10	40	10	4	0|0|0|0	1	1	1	1	1	17.58	100	0
IKBA+P62	Q96S55	WRNIP1	0|2|1|2	5	1.25	4	0|0|0|0	0.5	1	0.5	1	0.5	2.95	12.5	0.08
IKBA+P62	Q9UDY8	MALT1	0|1|0|1	2	0.5	4	0|0|0|0	0	0	0	0	0	2.95	5	0.25
IKBA+P62	Q13501	SQSTM1	1072|1285|1156|1251	4764	1191	4	17|15|8|17	1	1	1	1	1	inf	83.58	0
IKBA+P62	Q06210	GFPT1	13|14|16|11	54	13.5	4	0|0|0|0	1	1	1	1	1	22.22	135	0
IKBA+P62	Q86YT6	MIB1	1|0|0|1	2	0.5	4	0|0|0|0	0	0	0	0	0	2.95	5	0.25
IKBA+P62	Q96JC1	VPS39	0|0|0|2	2	0.5	4	0|0|0|0	0.25	1	0.25	1	0.25	2.95	5	0.14
IKBA+P62	Q8IVM0	CCDC50	2|2|2|2	8	2	4	0|0|0|0	1	1	1	1	1	7.49	20	0
IKBA+P62	Q9NWZ5	UCKL1	0|0|1|0	1	0.25	4	0|0|0|0	0	0	0	0	0	2.95	2.5	0.25
IKBA+P62	Q9BW27	NUP85	1|0|2|1	4	1	4	0|0|0|0	0.25	1	0.25	1	0.25	2.95	10	0.14
IKBA+P62	Q7Z3B4	NUP54	0|2|0|0	2	0.5	4	0|0|0|0	0.25	1	0.25	1	0.25	2.95	5	0.14
IKBA+P62	Q14CX7	NAA25	1|2|3|3	9	2.25	4	0|0|0|0	0.75	1	0.75	1	0.75	5.46	22.5	0.02
IKBA+P62	O00170	AIP	5|5|4|6	20	5	4	0|0|0|0	1	1	1	1	1	11.08	50	0
IKBA+P62	Q7L576	CYFIP1	9|12|10|14	45	11.25	4	0|0|0|0	1	1	1	1	1	19.14	112.5	0
IKBA+P62	P12270	TPR	4|2|3|4	13	3.25	4	0|0|0|0	1	1	1	1	1	7.49	32.5	0
IKBA+P62	P12277	CKB	25|36|38|33	132	33	4	0|0|0|1	1	1	1	1	1	40.36	132	0
IKBA+P62	Q9UQE7	SMC3	9|9|11|7	36	9	4	0|0|0|0	1	1	1	1	1	16	90	0
IKBA+P62	O00178	GTPBP1	10|8|10|9	37	9.25	4	0|0|0|0	1	1	1	1	1	17.58	92.5	0
IKBA+P62	Q96KR1	ZFR	6|7|7|7	27	6.75	4	0|0|0|0	1	1	1	1	1	14.39	67.5	0
IKBA+P62	Q9Y266	NUDC	7|6|5|11	29	7.25	4	0|0|0|0	1	1	1	1	1	12.76	72.5	0
IKBA+P62	Q9UFW8	CGGBP1	2|0|0|0	2	0.5	4	0|0|0|0	0.25	1	0.25	1	0.25	2.95	5	0.14
IKBA+P62	Q5TKA1	LIN9	1|1|0|0	2	0.5	4	0|0|0|0	0	0	0	0	0	2.95	5	0.25
IKBA+P62	P55196	AFDN	16|19|15|20	70	17.5	4	0|0|0|0	1	1	1	1	1	28.27	175	0
IKBA+P62	P61247	RPS3A	48|57|55|54	214	53.5	4	13|15|15|14	1	1	1	1	1	17.71	3.75	0
IKBA+P62	Q13618	CUL3	0|2|1|2	5	1.25	4	0|0|0|0	0.5	1	0.5	1	0.5	2.95	12.5	0.08
IKBA+P62	Q9BVR0	HERC2P3	0|1|0|0	1	0.25	4	0|0|0|0	0	0	0	0	0	2.95	2.5	0.25
IKBA+P62	Q13613	MTMR1	0|3|2|0	5	1.25	4	0|0|0|0	0.5	1	0.5	1	0.5	2.95	12.5	0.06
IKBA+P62	Q96C92	SDCCAG3	1|1|1|3	6	1.5	4	0|0|0|0	0.25	1	0.25	1	0.25	5.46	15	0.12
IKBA+P62	Q13616	CUL1	6|5|5|7	23	5.75	4	0|0|0|0	1	1	1	1	1	12.76	57.5	0
IKBA+P62	Q13617	CUL2	3|3|2|7	15	3.75	4	0|0|0|0	1	1	1	1	1	7.49	37.5	0
IKBA+P62	Q16626	MEA1	1|0|0|0	1	0.25	4	0|0|0|0	0	0	0	0	0	2.95	2.5	0.25
IKBA+P62	P15311	EZR	31|26|28|27	112	28	4	0|0|0|0	1	1	1	1	1	44.48	280	0
IKBA+P62	Q16625	OCLN	3|1|2|4	10	2.5	4	0|0|0|0	0.75	1	0.75	1	0.75	5.46	25	0.01
IKBA+P62	P60866	RPS20	14|14|15|11	54	13.5	4	3|4|5|2	1	1	1	1	1	6.09	3.86	0
IKBA+P62	Q9H0R4	HDHD2	0|0|0|1	1	0.25	4	0|0|0|0	0	0	0	0	0	2.95	2.5	0.25
IKBA+P62	Q7L1Q6	BZW1	3|3|2|2	10	2.5	4	0|0|0|0	1	1	1	1	1	7.49	25	0
IKBA+P62	Q9H0H5	RACGAP1	0|0|0|2	2	0.5	4	0|0|0|0	0.25	1	0.25	1	0.25	2.95	5	0.14
IKBA+P62	Q96K76	USP47	1|2|2|1	6	1.5	4	0|0|0|0	0.5	1	0.5	1	0.5	5.46	15	0.08
IKBA+P62	Q06323	PSME1	7|8|9|11	35	8.75	4	0|0|0|0	1	1	1	1	1	16	87.5	0
IKBA+P62	Q16629	SRSF7	0|0|0|2	2	0.5	4	0|0|0|0	0.25	1	0.25	1	0.25	2.95	5	0.14
IKBA+P62	Q96C86	DCPS	1|1|1|2	5	1.25	4	0|0|0|0	0.25	1	0.25	1	0.25	5.46	12.5	0.14
IKBA+P62	O75175	CNOT3	3|3|2|2	10	2.5	4	0|0|0|0	1	1	1	1	1	7.49	25	0
IKBA+P62	Q96N21	TEPSIN	1|0|2|1	4	1	4	0|0|0|0	0.25	1	0.25	1	0.25	2.95	10	0.14
IKBA+P62	O60884	DNAJA2	13|14|11|13	51	12.75	4	0|0|0|0	1	1	1	1	1	22.22	127.5	0
IKBA+P62	Q96T88	UHRF1	3|5|4|4	16	4	4	0|0|0|0	1	1	1	1	1	9.33	40	0
IKBA+P62	P51965	UBE2E1	1|0|0|0	1	0.25	4	0|0|0|0	0	0	0	0	0	2.95	2.5	0.25
IKBA+P62	O60513	B4GALT4	0|2|0|0	2	0.5	4	0|0|0|0	0.25	1	0.25	1	0.25	2.95	5	0.14
IKBA+P62	P50583	NUDT2	0|1|0|0	1	0.25	4	0|0|0|0	0	0	0	0	0	2.95	2.5	0.25
IKBA+P62	Q0VDG4	SCRN3	0|0|1|0	1	0.25	4	0|0|0|0	0	0	0	0	0	2.95	2.5	0.25
IKBA+P62	O95104	SCAF4	1|0|0|0	1	0.25	4	0|0|0|0	0	0	0	0	0	2.95	2.5	0.25
IKBA+P62	Q9NVH1	DNAJC11	5|5|5|5	20	5	4	0|0|0|0	1	1	1	1	1	12.76	50	0
IKBA+P62	Q9NVH2	INTS7	2|1|0|3	6	1.5	4	0|0|0|0	0.5	1	0.5	1	0.5	2.95	15	0.06
IKBA+P62	Q9HC36	MRM3	0|0|1|0	1	0.25	4	0|0|0|0	0	0	0	0	0	2.95	2.5	0.25
IKBA+P62	P51692	STAT5B	5|4|6|5	20	5	4	0|0|0|0	1	1	1	1	1	11.08	50	0
IKBA+P62	P53004	BLVRA	1|2|1|2	6	1.5	4	0|0|0|0	0.5	1	0.5	1	0.5	5.46	15	0.08
IKBA+P62	P29353	SHC1	3|0|0|2	5	1.25	4	0|0|0|0	0.5	1	0.5	1	0.5	2.95	12.5	0.06
IKBA+P62	Q9NQP4	PFDN4	3|0|1|0	4	1	4	0|0|0|0	0.25	1	0.25	1	0.25	2.95	10	0.12
IKBA+P62	Q7Z4Q2	HEATR3	4|3|3|4	14	3.5	4	0|0|0|0	1	1	1	1	1	9.33	35	0
IKBA+P62	Q9HC38	GLOD4	4|5|3|4	16	4	4	0|0|0|0	1	1	1	1	1	9.33	40	0
IKBA+P62	Q12904	AIMP1	0|1|4|2	7	1.75	4	0|0|0|0	0.5	1	0.5	1	0.5	2.95	17.5	0.05
IKBA+P62	Q9Y4I1	MYO5A	0|1|0|0	1	0.25	4	0|0|0|0	0	0	0	0	0	2.95	2.5	0.25
IKBA+P62	Q9NSD9	FARSB	3|4|3|3	13	3.25	4	0|0|0|0	1	1	1	1	1	9.33	32.5	0
IKBA+P62	Q6P4A7	SFXN4	0|1|1|1	3	0.75	4	0|0|0|0	0	0	0	0	0	2.95	7.5	0.25
IKBA+P62	Q9P031	CCDC59	1|0|0|0	1	0.25	4	0|0|0|0	0	0	0	0	0	2.95	2.5	0.25
IKBA+P62	Q9P032	NDUFAF4	1|0|0|0	1	0.25	4	0|0|0|0	0	0	0	0	0	2.95	2.5	0.25
IKBA+P62	Q9P035	HACD3	9|11|13|12	45	11.25	4	0|0|0|0	1	1	1	1	1	19.14	112.5	0
IKBA+P62	Q9BXY4	RSPO3	0|0|3|0	3	0.75	4	0|0|0|0	0.25	1	0.25	1	0.25	2.95	7.5	0.12
IKBA+P62	P03928	MT-ATP8	1|0|0|0	1	0.25	4	0|0|0|0	0	0	0	0	0	2.95	2.5	0.25
IKBA+P62	O75832	PSMD10	7|7|9|7	30	7.5	4	0|0|0|0	1	1	1	1	1	16	75	0
IKBA+P62	Q96ST3	SIN3A	3|2|0|0	5	1.25	4	0|0|0|0	0.5	1	0.5	1	0.5	2.95	12.5	0.06
IKBA+P62	O75376	NCOR1	1|1|1|0	3	0.75	4	0|0|0|0	0	0	0	0	0	2.95	7.5	0.25
IKBA+P62	Q15058	KIF14	4|6|5|5	20	5	4	0|0|0|0	1	1	1	1	1	11.08	50	0
IKBA+P62	Q6IMI4	SULT6B1	0|0|0|2	2	0.5	4	0|0|0|0	0.25	1	0.25	1	0.25	2.95	5	0.14
IKBA+P62	Q9UBI1	COMMD3	1|0|1|0	2	0.5	4	0|0|0|0	0	0	0	0	0	2.95	5	0.25
IKBA+P62	Q15056	EIF4H	12|9|11|11	43	10.75	4	0|0|0|0	1	1	1	1	1	19.14	107.5	0
IKBA+P62	Q15057	ACAP2	0|2|1|1	4	1	4	0|0|0|0	0.25	1	0.25	1	0.25	2.95	10	0.14
IKBA+P62	Q7Z4G4	TRMT11	0|2|2|2	6	1.5	4	0|0|0|0	0.75	1	0.75	1	0.75	2.95	15	0.04
IKBA+P62	Q13185	CBX3	6|6|4|6	22	5.5	4	0|0|0|0	1	1	1	1	1	11.08	55	0
IKBA+P62	P27816	MAP4	38|33|33|35	139	34.75	4	0|0|0|0	1	1	1	1	1	54.65	347.5	0
IKBA+P62	O95219	SNX4	0|2|1|2	5	1.25	4	0|0|0|0	0.5	1	0.5	1	0.5	2.95	12.5	0.08
IKBA+P62	Q12874	SF3A3	3|4|4|4	15	3.75	4	0|0|0|0	1	1	1	1	1	9.33	37.5	0
IKBA+P62	Q9Y224	C14ORF166	20|24|23|21	88	22	4	0|0|0|0	1	1	1	1	1	35.69	220	0
IKBA+P62	Q9HBI1	PARVB	0|1|1|2	4	1	4	0|0|0|0	0.25	1	0.25	1	0.25	2.95	10	0.14
IKBA+P62	P39687	ANP32A	1|0|3|2	6	1.5	4	0|0|0|0	0.5	1	0.5	1	0.5	2.95	15	0.06
IKBA+P62	P49902	NT5C2	0|1|1|2	4	1	4	0|0|0|0	0.25	1	0.25	1	0.25	2.95	10	0.14
IKBA+P62	Q9UJA5	TRMT6	1|2|0|1	4	1	4	0|0|0|0	0.25	1	0.25	1	0.25	2.95	10	0.14
IKBA+P62	P60228	EIF3E	21|24|22|21	88	22	4	1|1|0|0	1	1	1	1	1	31.88	44	0
IKBA+P62	Q7Z3J2	C16ORF62	1|0|1|0	2	0.5	4	0|0|0|0	0	0	0	0	0	2.95	5	0.25
IKBA+P62	Q9H2F3	HSD3B7	0|1|0|0	1	0.25	4	0|0|0|0	0	0	0	0	0	2.95	2.5	0.25
IKBA+P62	Q5T280	SPOUT1	0|1|0|1	2	0.5	4	0|0|0|0	0	0	0	0	0	2.95	5	0.25
IKBA+P62	Q5GH72	XKR7	0|0|1|0	1	0.25	4	0|0|0|0	0	0	0	0	0	2.95	2.5	0.25
IKBA+P62	Q93052	LPP	6|7|4|5	22	5.5	4	0|0|0|0	1	1	1	1	1	11.08	55	0
IKBA+P62	P08758	ANXA5	6|4|5|2	17	4.25	4	0|0|0|0	1	1	1	1	1	7.49	42.5	0
IKBA+P62	Q9Y6A5	TACC3	7|10|13|10	40	10	4	0|0|0|0	1	1	1	1	1	16	100	0
IKBA+P62	Q07812	BAX	0|0|0|1	1	0.25	4	0|0|0|0	0	0	0	0	0	2.95	2.5	0.25
IKBA+P62	Q6P1K1	SLC48A1	0|0|0|4	4	1	4	0|0|0|0	0.25	1	0.25	1	0.25	2.95	10	0.12
IKBA+P62	P09622	DLD	1|1|1|0	3	0.75	4	0|1|0|0	0	0	0	0	0	2.41	3	0.25
IKBA+P62	P52434	POLR2H	2|3|2|1	8	2	4	0|0|0|0	0.75	1	0.75	1	0.75	5.46	20	0.03
IKBA+P62	Q9H857	NT5DC2	0|0|1|0	1	0.25	4	0|0|0|0	0	0	0	0	0	2.95	2.5	0.25
IKBA+P62	Q3B7T1	EDRF1	1|0|0|0	1	0.25	4	0|0|0|0	0	0	0	0	0	2.95	2.5	0.25
IKBA+P62	Q92900	UPF1	68|58|62|84	272	68	4	0|0|0|0	1	1	1	1	1	90.54	680	0
IKBA+P62	Q96AY4	TTC28	0|3|1|2	6	1.5	4	0|0|0|0	0.5	1	0.5	1	0.5	2.95	15	0.06
IKBA+P62	Q8IY81	FTSJ3	8|6|7|11	32	8	4	2|3|5|2	0.93	1	0.93	1	0.93	1.38	2.67	0
IKBA+P62	Q15120	PDK3	1|1|2|2	6	1.5	4	0|0|0|0	0.5	1	0.5	1	0.5	5.46	15	0.08
IKBA+P62	Q15121	PEA15	1|1|1|3	6	1.5	4	0|0|0|0	0.25	1	0.25	1	0.25	5.46	15	0.12
IKBA+P62	Q15126	PMVK	2|1|3|3	9	2.25	4	0|0|0|0	0.75	1	0.75	1	0.75	5.46	22.5	0.02
IKBA+P62	Q86W42	THOC6	1|1|1|2	5	1.25	4	0|0|0|0	0.25	1	0.25	1	0.25	5.46	12.5	0.14
IKBA+P62	O15213	WDR46	1|1|0|0	2	0.5	4	0|0|0|0	0	0	0	0	0	2.95	5	0.25
IKBA+P62	Q5EBL8	PDZD11	0|0|0|1	1	0.25	4	0|0|0|0	0	0	0	0	0	2.95	2.5	0.25
IKBA+P62	Q9Y316	MEMO1	0|0|0|2	2	0.5	4	0|0|0|0	0.25	1	0.25	1	0.25	2.95	5	0.14
IKBA+P62	Q9Y315	DERA	0|1|0|1	2	0.5	4	0|0|0|0	0	0	0	0	0	2.95	5	0.25
IKBA+P62	Q9Y314	NOSIP	3|2|2|0	7	1.75	4	0|0|0|0	0.75	1	0.75	1	0.75	2.95	17.5	0.03
IKBA+P62	Q86VS8	HOOK3	0|1|0|1	2	0.5	4	0|0|0|0	0	0	0	0	0	2.95	5	0.25
IKBA+P62	Q9H3N1	TMX1	2|3|3|2	10	2.5	4	0|0|0|0	1	1	1	1	1	7.49	25	0
IKBA+P62	P46776	RPL27A	11|14|13|12	50	12.5	4	4|8|6|6	0.49	0.87	0.49	0.87	0.49	-2.04	2.08	0.11
IKBA+P62	P46777	RPL5	23|24|22|19	88	22	4	4|4|7|7	1	1	1	1	1	9.57	4	0
IKBA+P62	Q9NRL2	BAZ1A	2|1|2|0	5	1.25	4	0|0|0|0	0.5	1	0.5	1	0.5	2.95	12.5	0.08
IKBA+P62	P46779	RPL28	14|12|9|13	48	12	4	5|7|11|7	0.01	0.04	0.01	0.04	0.01	-10	1.6	0.24
IKBA+P62	Q9H3P7	ACBD3	1|5|3|4	13	3.25	4	0|0|0|0	0.75	1	0.75	1	0.75	5.46	32.5	0
IKBA+P62	Q5T5U3	ARHGAP21	0|0|2|0	2	0.5	4	0|0|0|0	0.25	1	0.25	1	0.25	2.95	5	0.14
IKBA+P62	O75475	PSIP1	3|1|3|1	8	2	4	0|0|0|0	0.5	1	0.5	1	0.5	5.46	20	0.05
IKBA+P62	Q3ZCQ8	TIMM50	3|4|3|4	14	3.5	4	0|0|0|0	1	1	1	1	1	9.33	35	0
IKBA+P62	Q9UK59	DBR1	0|2|2|1	5	1.25	4	0|0|0|0	0.5	1	0.5	1	0.5	2.95	12.5	0.08
IKBA+P62	Q9H583	HEATR1	10|9|6|7	32	8	4	1|1|1|0	1	1	1	1	1	8.7	10.67	0
IKBA+P62	Q8IYS1	PM20D2	6|9|8|9	32	8	4	0|0|0|0	1	1	1	1	1	14.39	80	0
IKBA+P62	Q14232	EIF2B1	2|3|4|3	12	3	4	0|0|0|0	1	1	1	1	1	7.49	30	0
IKBA+P62	Q6P2Q9	PRPF8	14|12|8|11	45	11.25	4	0|0|0|1	1	1	1	1	1	15.15	45	0
IKBA+P62	Q1L5Z9	LONRF2	1|0|0|1	2	0.5	4	0|0|0|0	0	0	0	0	0	2.95	5	0.25
IKBA+P62	Q92879	CELF1	1|2|2|4	9	2.25	4	0|0|0|0	0.75	1	0.75	1	0.75	5.46	22.5	0.02
IKBA+P62	Q92878	RAD50	7|5|5|5	22	5.5	4	0|0|0|0	1	1	1	1	1	12.76	55	0
IKBA+P62	Q92692	NECTIN2	1|0|1|0	2	0.5	4	0|0|0|0	0	0	0	0	0	2.95	5	0.25
IKBA+P62	Q969G6	RFK	0|1|0|0	1	0.25	4	0|0|0|0	0	0	0	0	0	2.95	2.5	0.25
IKBA+P62	P53582	METAP1	6|3|7|6	22	5.5	4	0|0|0|0	1	1	1	1	1	9.33	55	0
IKBA+P62	Q15942	ZYX	14|19|17|20	70	17.5	4	0|0|0|0	1	1	1	1	1	26.77	175	0
IKBA+P62	Q9Y3U8	RPL36	6|5|4|5	20	5	4	0|0|0|8	0.97	0.99	0.97	0.99	0.97	2.89	2.5	0
IKBA+P62	Q15773	MLF2	2|2|2|3	9	2.25	4	0|0|0|0	1	1	1	1	1	7.49	22.5	0
IKBA+P62	Q9Y4C2	TCAF1	6|6|7|6	25	6.25	4	0|0|0|0	1	1	1	1	1	14.39	62.5	0
IKBA+P62	Q92673	SORL1	0|0|2|0	2	0.5	4	0|0|0|0	0.25	1	0.25	1	0.25	2.95	5	0.14
IKBA+P62	Q13057	COASY	3|5|5|8	21	5.25	4	0|0|0|0	1	1	1	1	1	9.33	52.5	0
IKBA+P62	Q14527	HLTF	0|3|0|3	6	1.5	4	0|0|0|0	0.5	1	0.5	1	0.5	2.95	15	0.05
IKBA+P62	P62753	RPS6	34|28|30|28	120	30	4	13|11|16|9	0.66	1	0.66	1	0.66	-0.5	2.45	0.05
IKBA+P62	P62750	RPL23A	8|10|9|8	35	8.75	4	7|7|5|16	0	0	0	0	0	-15.49	1	0.25
IKBA+P62	P18031	PTPN1	4|5|4|4	17	4.25	4	0|0|0|0	1	1	1	1	1	11.08	42.5	0
IKBA+P62	P22392	NME2	14|18|14|13	59	14.75	4	0|0|0|0	1	1	1	1	1	25.26	147.5	0
IKBA+P62	P04075	ALDOA	87|86|76|94	343	85.75	4	0|0|0|3	1	1	1	1	1	30.06	114.33	0
IKBA+P62	P20073	ANXA7	43|38|38|41	160	40	4	0|0|0|0	1	1	1	1	1	61.87	400	0
IKBA+P62	Q15428	SF3A2	0|0|0|1	1	0.25	4	0|0|0|0	0	0	0	0	0	2.95	2.5	0.25
IKBA+P62	Q3YEC7	RABL6	0|2|2|1	5	1.25	4	0|0|0|0	0.5	1	0.5	1	0.5	2.95	12.5	0.08
IKBA+P62	Q8WYP5	AHCTF1	2|5|0|4	11	2.75	4	0|0|0|0	0.75	1	0.75	1	0.75	2.95	27.5	0.01
IKBA+P62	P54619	PRKAG1	2|2|3|3	10	2.5	4	0|0|0|0	1	1	1	1	1	7.49	25	0
IKBA+P62	Q9UHB9	SRP68	6|6|6|9	27	6.75	4	0|0|0|0	1	1	1	1	1	14.39	67.5	0
IKBA+P62	P41250	GARS	16|17|17|19	69	17.25	4	0|0|0|0	1	1	1	1	1	29.76	172.5	0
IKBA+P62	P07910	HNRNPC	6|10|9|6	31	7.75	4	8|8|10|23	0	0	0	0	0	-32	0.63	0.25
IKBA+P62	P41252	IARS	25|31|30|31	117	29.25	4	3|3|3|3	1	1	1	1	1	23.57	9.75	0
IKBA+P62	Q9UHB6	LIMA1	5|3|5|9	22	5.5	4	0|0|0|0	1	1	1	1	1	9.33	55	0
IKBA+P62	Q9Y5Y2	NUBP2	1|1|0|2	4	1	4	0|0|0|0	0.25	1	0.25	1	0.25	2.95	10	0.14
IKBA+P62	Q8IWQ3	BRSK2	1|1|0|0	2	0.5	4	0|0|0|0	0	0	0	0	0	2.95	5	0.25
IKBA+P62	Q9BZF9	UACA	2|0|1|1	4	1	4	0|0|0|0	0.25	1	0.25	1	0.25	2.95	10	0.14
IKBA+P62	Q14145	KEAP1	36|29|36|28	129	32.25	4	0|0|0|0	1	1	1	1	1	47.39	322.5	0
IKBA+P62	Q14146	URB2	0|1|0|0	1	0.25	4	0|0|0|0	0	0	0	0	0	2.95	2.5	0.25
IKBA+P62	Q9H4L4	SENP3	5|3|4|5	17	4.25	4	0|0|0|0	1	1	1	1	1	9.33	42.5	0
IKBA+P62	Q9H4L7	SMARCAD1	1|1|3|0	5	1.25	4	0|0|0|0	0.25	1	0.25	1	0.25	2.95	12.5	0.12
IKBA+P62	Q14149	MORC3	2|4|4|4	14	3.5	4	0|0|0|0	1	1	1	1	1	7.49	35	0
IKBA+P62	O00193	SMAP	0|0|0|1	1	0.25	4	0|0|0|0	0	0	0	0	0	2.95	2.5	0.25
IKBA+P62	Q8WVY7	UBLCP1	3|4|3|3	13	3.25	4	0|0|0|0	1	1	1	1	1	9.33	32.5	0
IKBA+P62	Q6VN20	RANBP10	1|0|0|0	1	0.25	4	0|0|0|0	0	0	0	0	0	2.95	2.5	0.25
IKBA+P62	Q7Z7K6	CENPV	0|0|0|2	2	0.5	4	0|0|0|0	0.25	1	0.25	1	0.25	2.95	5	0.14
IKBA+P62	P54727	RAD23B	6|12|11|13	42	10.5	4	0|0|0|0	1	1	1	1	1	14.39	105	0
IKBA+P62	Q9HCN4	GPN1	2|2|1|3	8	2	4	0|0|0|0	0.75	1	0.75	1	0.75	5.46	20	0.03
IKBA+P62	P07355	ANXA2	29|32|27|31	119	29.75	4	16|6|8|4	1	1	1	1	1	4.45	3.5	0
IKBA+P62	O95456	PSMG1	5|5|5|5	20	5	4	0|0|0|0	1	1	1	1	1	12.76	50	0
IKBA+P62	O95453	PARN	0|0|0|1	1	0.25	4	0|0|0|0	0	0	0	0	0	2.95	2.5	0.25
IKBA+P62	O75122	CLASP2	6|10|7|9	32	8	4	0|0|0|0	1	1	1	1	1	14.39	80	0
IKBA+P62	Q99426	TBCB	17|18|16|16	67	16.75	4	0|0|0|0	1	1	1	1	1	29.76	167.5	0
IKBA+P62	P46821	MAP1B	21|20|18|24	83	20.75	4	0|0|0|0	1	1	1	1	1	32.73	207.5	0
IKBA+P62	Q5VTL8	PRPF38B	2|2|4|2	10	2.5	4	0|0|0|0	1	1	1	1	1	7.49	25	0
IKBA+P62	Q9BPZ7	MAPKAP1	0|0|1|0	1	0.25	4	0|0|0|0	0	0	0	0	0	2.95	2.5	0.25
IKBA+P62	Q8WUH6	TMEM263	0|0|0|2	2	0.5	4	5|5|3|0	0	0	0	0	0	-9.56	0.15	0.25
IKBA+P62	O60343	TBC1D4	7|10|5|4	26	6.5	4	0|0|0|0	1	1	1	1	1	11.08	65	0
IKBA+P62	Q6ZSR9	Q6ZSR9	0|1|1|1	3	0.75	4	0|0|0|0	0	0	0	0	0	2.95	7.5	0.25
IKBA+P62	Q9NV06	DCAF13	5|3|2|1	11	2.75	4	0|0|0|0	0.75	1	0.75	1	0.75	5.46	27.5	0.01
IKBA+P62	Q9UBT7	CTNNAL1	3|1|2|1	7	1.75	4	0|0|0|0	0.5	1	0.5	1	0.5	5.46	17.5	0.06
IKBA+P62	P0DP23	CALM1	0|0|1|1	2	0.5	4	0|0|0|0	0	0	0	0	0	2.95	5	0.25
IKBA+P62	Q9BPZ3	PAIP2	0|0|1|0	1	0.25	4	0|0|0|0	0	0	0	0	0	2.95	2.5	0.25
IKBA+P62	Q86SQ0	PHLDB2	0|1|0|1	2	0.5	4	0|0|0|0	0	0	0	0	0	2.95	5	0.25
IKBA+P62	Q6DKI1	RPL7L1	2|5|4|4	15	3.75	4	0|0|0|0	1	1	1	1	1	7.49	37.5	0
IKBA+P62	Q9UDX5	MTFP1	2|3|2|0	7	1.75	4	0|0|0|0	0.75	1	0.75	1	0.75	2.95	17.5	0.03
IKBA+P62	P49643	PRIM2	2|1|1|1	5	1.25	4	0|0|0|0	0.25	1	0.25	1	0.25	5.46	12.5	0.14
IKBA+P62	P49642	PRIM1	2|3|3|3	11	2.75	4	0|0|0|0	1	1	1	1	1	7.49	27.5	0
IKBA+P62	Q06203	PPAT	6|5|6|5	22	5.5	4	0|0|0|0	1	1	1	1	1	12.76	55	0
IKBA+P62	Q96A65	EXOC4	3|6|3|6	18	4.5	4	0|0|0|0	1	1	1	1	1	9.33	45	0
IKBA+P62	Q9H5V9	CXORF56	1|1|1|1	4	1	4	0|0|0|0	0	0	0	0	0	5.46	10	0.25
IKBA+P62	Q8N1F7	NUP93	9|9|13|8	39	9.75	4	1|5|0|3	1	1	1	1	1	5.23	4.33	0
IKBA+P62	O14980	XPO1	30|34|26|31	121	30.25	4	0|0|0|0	1	1	1	1	1	44.48	302.5	0
IKBA+P62	P36542	ATP5C1	5|4|6|6	21	5.25	4	3|2|3|0	0.96	0.99	0.96	0.99	0.96	2.08	2.62	0
IKBA+P62	Q9Y5K6	CD2AP	10|14|10|10	44	11	4	0|0|0|0	1	1	1	1	1	20.69	110	0
IKBA+P62	P15104	GLUL	2|6|3|3	14	3.5	4	0|0|0|0	1	1	1	1	1	7.49	35	0
IKBA+P62	Q96PU8	QKI	1|1|1|1	4	1	4	0|0|0|0	0	0	0	0	0	5.46	10	0.25
IKBA+P62	P30260	CDC27	6|8|7|10	31	7.75	4	0|0|0|0	1	1	1	1	1	14.39	77.5	0
IKBA+P62	P52788	SMS	0|1|0|0	1	0.25	4	0|0|0|0	0	0	0	0	0	2.95	2.5	0.25
IKBA+P62	Q9NR31	SAR1A	2|3|0|3	8	2	4	0|0|0|0	0.75	1	0.75	1	0.75	2.95	20	0.02
IKBA+P62	Q9NR30	DDX21	54|51|45|50	200	50	4	12|9|10|13	1	1	1	1	1	23.48	4.55	0
IKBA+P62	P49736	MCM2	0|3|2|2	7	1.75	4	0|0|0|0	0.75	1	0.75	1	0.75	2.95	17.5	0.03
IKBA+P62	P13797	PLS3	40|43|34|30	147	36.75	4	0|0|0|0	1	1	1	1	1	50.3	367.5	0
IKBA+P62	Q9Y2L5	TRAPPC8	1|1|1|1	4	1	4	0|0|0|0	0	0	0	0	0	5.46	10	0.25
IKBA+P62	P13798	APEH	0|1|0|1	2	0.5	4	0|0|0|0	0	0	0	0	0	2.95	5	0.25
IKBA+P62	Q96L92	SNX27	8|2|7|7	24	6	4	0|0|0|0	1	1	1	1	1	7.49	60	0
IKBA+P62	Q9Y2L1	DIS3	14|20|15|15	64	16	4	0|0|0|0	1	1	1	1	1	26.77	160	0
IKBA+P62	Q8TF27	AGAP11	0|1|0|0	1	0.25	4	0|0|0|0	0	0	0	0	0	2.95	2.5	0.25
IKBA+P62	O95674	CDS2	0|1|0|1	2	0.5	4	0|0|0|0	0	0	0	0	0	2.95	5	0.25
IKBA+P62	P34949	MPI	2|3|0|2	7	1.75	4	0|0|0|0	0.75	1	0.75	1	0.75	2.95	17.5	0.03
IKBA+P62	P41743	PRKCI	22|32|26|23	103	25.75	4	0|0|0|0	1	1	1	1	1	38.63	257.5	0
IKBA+P62	A0FGR8	ESYT2	0|1|1|1	3	0.75	4	0|0|0|0	0	0	0	0	0	2.95	7.5	0.25
IKBA+P62	Q15436	SEC23A	29|30|21|32	112	28	4	0|0|0|0	1	1	1	1	1	37.16	280	0
IKBA+P62	Q15435	PPP1R7	0|1|0|1	2	0.5	4	0|0|0|0	0	0	0	0	0	2.95	5	0.25
IKBA+P62	Q16637	SMN2;SMN1	1|5|2|3	11	2.75	4	0|0|0|0	0.75	1	0.75	1	0.75	5.46	27.5	0.01
IKBA+P62	Q8ND04	SMG8	0|0|1|0	1	0.25	4	0|0|0|0	0	0	0	0	0	2.95	2.5	0.25
IKBA+P62	Q16630	CPSF6	10|7|7|10	34	8.5	4	0|0|0|0	1	1	1	1	1	16	85	0
IKBA+P62	P09960	LTA4H	0|1|2|4	7	1.75	4	0|0|0|0	0.5	1	0.5	1	0.5	2.95	17.5	0.05
IKBA+P62	Q9UNN5	FAF1	3|1|3|3	10	2.5	4	0|0|0|0	0.75	1	0.75	1	0.75	5.46	25	0.01
IKBA+P62	P50570	DNM2	14|14|10|12	50	12.5	4	0|0|0|0	1	1	1	1	1	20.69	125	0
IKBA+P62	Q12893	TMEM115	0|0|0|1	1	0.25	4	0|0|0|0	0	0	0	0	0	2.95	2.5	0.25
IKBA+P62	Q8N3V7	SYNPO	0|1|0|0	1	0.25	4	0|0|0|0	0	0	0	0	0	2.95	2.5	0.25
IKBA+P62	Q9NVI7	ATAD3A	6|6|7|7	26	6.5	4	5|3|4|4	0.23	0.34	0.23	0.34	0.23	-2.04	1.62	0.24
IKBA+P62	Q7Z434	MAVS	1|1|1|1	4	1	4	0|0|0|0	0	0	0	0	0	5.46	10	0.25
IKBA+P62	Q6NZY4	ZCCHC8	1|1|1|1	4	1	4	0|0|0|0	0	0	0	0	0	5.46	10	0.25
IKBA+P62	P30085	CMPK1	1|1|1|1	4	1	4	0|0|0|0	0	0	0	0	0	5.46	10	0.25
IKBA+P62	P30086	PEBP1	8|7|7|9	31	7.75	4	0|0|0|0	1	1	1	1	1	16	77.5	0
IKBA+P62	Q9BVS4	RIOK2	2|1|2|1	6	1.5	4	0|0|0|0	0.5	1	0.5	1	0.5	5.46	15	0.08
IKBA+P62	Q04206	RELA	19|17|14|16	66	16.5	4	0|0|0|0	1	1	1	1	1	26.77	165	0
IKBA+P62	O15027	SEC16A	9|15|13|13	50	12.5	4	0|0|0|0	1	1	1	1	1	19.14	125	0
IKBA+P62	P06744	GPI	1|1|0|0	2	0.5	4	0|0|0|0	0	0	0	0	0	2.95	5	0.25
IKBA+P62	Q9BYB4	GNB1L	4|5|4|3	16	4	4	0|0|0|0	1	1	1	1	1	9.33	40	0
IKBA+P62	P06748	NPM1	42|42|38|41	163	40.75	4	8|6|11|10	1	1	1	1	1	21.81	4.66	0
IKBA+P62	Q9BT73	PSMG3	1|0|0|0	1	0.25	4	0|0|0|0	0	0	0	0	0	2.95	2.5	0.25
IKBA+P62	P17152	TMEM11	0|2|0|0	2	0.5	4	0|0|0|0	0.25	1	0.25	1	0.25	2.95	5	0.14
IKBA+P62	Q15545	TAF7	0|0|1|0	1	0.25	4	0|0|0|0	0	0	0	0	0	2.95	2.5	0.25
IKBA+P62	Q9HC21	SLC25A19	1|0|0|0	1	0.25	4	0|0|0|0	0	0	0	0	0	2.95	2.5	0.25
IKBA+P62	P38432	COIL	3|5|4|4	16	4	4	0|0|0|0	1	1	1	1	1	9.33	40	0
IKBA+P62	O00442	RTCA	5|3|2|3	13	3.25	4	0|0|0|0	1	1	1	1	1	7.49	32.5	0
IKBA+P62	Q96EB1	ELP4	0|3|0|1	4	1	4	0|0|0|0	0.25	1	0.25	1	0.25	2.95	10	0.12
IKBA+P62	Q86WB0	ZC3HC1	1|1|1|1	4	1	4	0|0|0|0	0	0	0	0	0	5.46	10	0.25
IKBA+P62	Q9NQW6	ANLN	2|4|2|2	10	2.5	4	0|0|0|0	1	1	1	1	1	7.49	25	0
IKBA+P62	Q8N5C6	SRBD1	2|4|4|3	13	3.25	4	0|0|0|0	1	1	1	1	1	7.49	32.5	0
IKBA+P62	O00291	HIP1	0|0|1|1	2	0.5	4	0|0|0|0	0	0	0	0	0	2.95	5	0.25
IKBA+P62	Q8WWH5	TRUB1	2|0|1|3	6	1.5	4	0|0|0|0	0.5	1	0.5	1	0.5	2.95	15	0.06
IKBA+P62	P23921	RRM1	12|6|8|7	33	8.25	4	0|0|0|0	1	1	1	1	1	14.39	82.5	0
IKBA+P62	Q9NZQ3	NCKIPSD	7|7|10|10	34	8.5	4	0|0|0|0	1	1	1	1	1	16	85	0
IKBA+P62	O00299	CLIC1	5|4|6|5	20	5	4	0|0|0|0	1	1	1	1	1	11.08	50	0
IKBA+P62	Q9ULE6	PALD1	1|0|0|0	1	0.25	4	0|0|0|0	0	0	0	0	0	2.95	2.5	0.25
IKBA+P62	Q9NSG2	C1ORF112	0|0|1|1	2	0.5	4	0|0|0|0	0	0	0	0	0	2.95	5	0.25
IKBA+P62	Q8N5C8	TAB3	0|1|0|0	1	0.25	4	0|0|0|0	0	0	0	0	0	2.95	2.5	0.25
IKBA+P62	Q96QD9	FYTTD1	0|1|2|1	4	1	4	0|0|0|0	0.25	1	0.25	1	0.25	2.95	10	0.14
IKBA+P62	Q96QD8	SLC38A2	0|0|0|2	2	0.5	4	0|0|0|0	0.25	1	0.25	1	0.25	2.95	5	0.14
IKBA+P62	Q96EP5	DAZAP1	6|5|4|6	21	5.25	4	0|0|0|0	1	1	1	1	1	11.08	52.5	0
IKBA+P62	Q07955	SRSF1	0|0|0|1	1	0.25	4	0|0|0|0	0	0	0	0	0	2.95	2.5	0.25
IKBA+P62	P52333	JAK3	0|1|0|0	1	0.25	4	0|0|0|0	0	0	0	0	0	2.95	2.5	0.25
IKBA+P62	Q9P000	COMMD9	0|0|0|1	1	0.25	4	0|0|0|0	0	0	0	0	0	2.95	2.5	0.25
IKBA+P62	P57740	NUP107	2|3|3|2	10	2.5	4	0|0|0|0	1	1	1	1	1	7.49	25	0
IKBA+P62	Q4KMP7	TBC1D10B	2|2|2|1	7	1.75	4	0|0|0|0	0.75	1	0.75	1	0.75	5.46	17.5	0.04
IKBA+P62	Q15042	RAB3GAP1	4|7|5|5	21	5.25	4	0|0|0|0	1	1	1	1	1	11.08	52.5	0
IKBA+P62	P31689	DNAJA1	19|27|25|31	102	25.5	4	0|0|0|0	1	1	1	1	1	34.21	255	0
IKBA+P62	O15111	CHUK	5|7|7|6	25	6.25	4	0|0|0|0	1	1	1	1	1	12.76	62.5	0
IKBA+P62	Q9H7B2	RPF2	0|1|2|1	4	1	4	0|0|0|0	0.25	1	0.25	1	0.25	2.95	10	0.14
IKBA+P62	O15116	LSM1	2|2|2|3	9	2.25	4	0|0|0|0	1	1	1	1	1	7.49	22.5	0
IKBA+P62	Q9BU76	MMTAG2	9|6|10|13	38	9.5	4	23|19|13|11	0	0	0	0	0	-49.62	0.58	0.25
IKBA+P62	Q6UVJ0	SASS6	2|2|2|4	10	2.5	4	0|0|0|0	1	1	1	1	1	7.49	25	0
IKBA+P62	Q96EE3	SEH1L	1|0|1|2	4	1	4	0|0|0|0	0.25	1	0.25	1	0.25	2.95	10	0.14
IKBA+P62	Q13867	BLMH	1|1|1|0	3	0.75	4	5|0|0|0	0	0	0	0	0	-0.62	0.6	0.25
IKBA+P62	P49916	LIG3	0|2|0|0	2	0.5	4	0|0|0|0	0.25	1	0.25	1	0.25	2.95	5	0.14
IKBA+P62	P49915	GMPS	11|10|11|13	45	11.25	4	0|0|0|0	1	1	1	1	1	20.69	112.5	0
IKBA+P62	Q9Y2K7	KDM2A	1|0|0|0	1	0.25	4	0|0|0|0	0	0	0	0	0	2.95	2.5	0.25
IKBA+P62	P04264	KRT1	187|164|166|138	655	163.75	4	649|455|479|566	0	0	0	0	0	#NAME?	0.3	0.25
IKBA+P62	Q9H4A3	WNK1	5|7|5|5	22	5.5	4	0|0|0|0	1	1	1	1	1	12.76	55	0
IKBA+P62	Q7KZ85	SUPT6H	0|2|0|0	2	0.5	4	0|0|0|0	0.25	1	0.25	1	0.25	2.95	5	0.14
IKBA+P62	Q12800	TFCP2	3|3|4|2	12	3	4	0|0|0|0	1	1	1	1	1	7.49	30	0
IKBA+P62	Q00653	NFKB2	5|3|5|6	19	4.75	4	0|0|0|0	1	1	1	1	1	9.33	47.5	0
IKBA+P62	Q01780	EXOSC10	6|9|8|5	28	7	4	0|0|0|2	1	1	1	1	1	7.13	14	0
IKBA+P62	P18206	VCL	44|42|41|55	182	45.5	4	0|0|0|0	1	1	1	1	1	66.18	455	0
IKBA+P62	Q92536	SLC7A6	0|0|0|1	1	0.25	4	0|0|0|0	0	0	0	0	0	2.95	2.5	0.25
IKBA+P62	O60502	MGEA5	7|4|10|4	25	6.25	4	0|0|0|0	1	1	1	1	1	11.08	62.5	0
IKBA+P62	Q9BVA0	KATNB1	0|1|2|3	6	1.5	4	0|0|0|0	0.5	1	0.5	1	0.5	2.95	15	0.06
IKBA+P62	O60506	SYNCRIP	39|44|44|44	171	42.75	4	0|1|0|1	1	1	1	1	1	57.79	85.5	0
IKBA+P62	P05198	EIF2S1	5|5|6|5	21	5.25	4	0|1|0|0	1	1	1	1	1	10.49	21	0
IKBA+P62	Q86U90	YRDC	1|1|1|0	3	0.75	4	0|0|0|0	0	0	0	0	0	2.95	7.5	0.25
IKBA+P62	P07437	TUBB	167|179|172|159	677	169.25	4	49|74|64|69	0.25	0.97	0.25	0.97	0.25	-15.47	2.64	0.11
IKBA+P62	P24386	CHM	1|0|0|0	1	0.25	4	0|0|0|0	0	0	0	0	0	2.95	2.5	0.25
IKBA+P62	Q8TDX7	NEK7	0|1|0|0	1	0.25	4	0|0|0|0	0	0	0	0	0	2.95	2.5	0.25
IKBA+P62	Q9Y490	TLN1	53|50|52|59	214	53.5	4	0|0|0|0	1	1	1	1	1	79.1	535	0
IKBA+P62	Q86W56	PARG	2|1|2|2	7	1.75	4	0|0|0|0	0.75	1	0.75	1	0.75	5.46	17.5	0.04
IKBA+P62	P43246	MSH2	12|7|8|10	37	9.25	4	0|0|0|0	1	1	1	1	1	16	92.5	0
IKBA+P62	Q9NS84	CHST7	0|2|0|0	2	0.5	4	0|0|0|0	0.25	1	0.25	1	0.25	2.95	5	0.14
IKBA+P62	P39748	FEN1	3|0|2|3	8	2	4	0|0|0|0	0.75	1	0.75	1	0.75	2.95	20	0.02
IKBA+P62	P43243	MATR3	39|38|37|41	155	38.75	4	3|6|6|3	1	1	1	1	1	32.7	8.61	0
IKBA+P62	Q01433	AMPD2	0|0|2|0	2	0.5	4	0|0|0|0	0.25	1	0.25	1	0.25	2.95	5	0.14
IKBA+P62	Q14596	NBR1	12|9|8|11	40	10	4	0|0|0|0	1	1	1	1	1	17.58	100	0
IKBA+P62	P23381	WARS	7|5|7|5	24	6	4	0|0|0|0	1	1	1	1	1	12.76	60	0
IKBA+P62	P49005	POLD2	0|1|1|0	2	0.5	4	0|0|0|0	0	0	0	0	0	2.95	5	0.25
IKBA+P62	Q8NDV7	TNRC6A	0|0|1|0	1	0.25	4	0|0|0|0	0	0	0	0	0	2.95	2.5	0.25
IKBA+P62	P49006	MARCKSL1	3|4|3|4	14	3.5	4	0|0|0|0	1	1	1	1	1	9.33	35	0
IKBA+P62	O75915	ARL6IP5	1|0|0|0	1	0.25	4	0|0|0|0	0	0	0	0	0	2.95	2.5	0.25
IKBA+P62	P28676	GCA	5|7|4|7	23	5.75	4	0|0|0|0	1	1	1	1	1	11.08	57.5	0
IKBA+P62	Q9UGI8	TES	10|11|7|8	36	9	4	0|0|0|0	1	1	1	1	1	16	90	0
IKBA+P62	Q9Y5B8	NME7	1|0|1|0	2	0.5	4	0|0|0|0	0	0	0	0	0	2.95	5	0.25
IKBA+P62	P10321	HLA-C	3|2|2|3	10	2.5	4	0|0|0|0	1	1	1	1	1	7.49	25	0
IKBA+P62	Q9Y3D0	FAM96B	0|1|1|2	4	1	4	0|0|0|0	0.25	1	0.25	1	0.25	2.95	10	0.14
IKBA+P62	Q9Y3D3	MRPS16	6|10|4|2	22	5.5	4	0|0|0|0	1	1	1	1	1	7.49	55	0
IKBA+P62	Q9NTI5	PDS5B	4|2|4|5	15	3.75	4	0|0|0|0	1	1	1	1	1	7.49	37.5	0
IKBA+P62	O94915	FRYL	4|4|5|4	17	4.25	4	0|0|0|0	1	1	1	1	1	11.08	42.5	0
IKBA+P62	P00374	DHFR	4|6|5|7	22	5.5	4	0|0|0|0	1	1	1	1	1	11.08	55	0
IKBA+P62	P27708	CAD	33|55|37|38	163	40.75	4	2|0|0|0	1	1	1	1	1	24.24	81.5	0
IKBA+P62	Q8TEQ6	GEMIN5	5|8|7|9	29	7.25	4	0|0|0|0	1	1	1	1	1	12.76	72.5	0
IKBA+P62	A6NCN2	KRT87P	0|0|0|3	3	0.75	4	0|12|2|0	0	0	0	0	0	-9.92	0.21	0.25
IKBA+P62	Q96LB3	IFT74	3|3|3|2	11	2.75	4	0|0|0|0	1	1	1	1	1	7.49	27.5	0
IKBA+P62	P25963	NFKBIA	203|227|222|248	900	225	4	1|2|4|8	1	1	1	1	1	76.51	60	0
IKBA+P62	Q9Y4L1	HYOU1	0|1|0|1	2	0.5	4	0|0|0|0	0	0	0	0	0	2.95	5	0.25
IKBA+P62	Q8WUY1	THEM6	3|4|3|2	12	3	4	0|0|0|0	1	1	1	1	1	7.49	30	0
IKBA+P62	Q9H000	MKRN2	5|5|7|9	26	6.5	4	0|0|0|0	1	1	1	1	1	12.76	65	0
IKBA+P62	P00390	GSR	10|7|9|7	33	8.25	4	0|0|0|0	1	1	1	1	1	16	82.5	0
IKBA+P62	P48047	ATP5O	0|1|0|0	1	0.25	4	0|0|0|0	0	0	0	0	0	2.95	2.5	0.25
IKBA+P62	Q13283	G3BP1	17|17|18|16	68	17	4	0|0|0|0	1	1	1	1	1	29.76	170	0
IKBA+P62	Q8NEJ9	NGDN	1|1|1|1	4	1	4	0|0|1|0	0	0	0	0	0	4.02	4	0.25
IKBA+P62	Q9Y3Z3	SAMHD1	3|4|2|2	11	2.75	4	0|0|0|0	1	1	1	1	1	7.49	27.5	0
IKBA+P62	Q12965	MYO1E	6|5|5|7	23	5.75	4	0|0|0|0	1	1	1	1	1	12.76	57.5	0
IKBA+P62	Q709C8	VPS13C	5|4|3|8	20	5	4	23|33|24|14	0	0	0	0	0	-87.59	0.21	0.25
IKBA+P62	Q8N9Q2	SREK1IP1	3|3|3|3	12	3	4	6|7|5|5	0	0	0	0	0	-13	0.52	0.25
IKBA+P62	Q13045	FLII	4|4|6|5	19	4.75	4	0|0|0|0	1	1	1	1	1	11.08	47.5	0
IKBA+P62	P53355	DAPK1	0|0|1|0	1	0.25	4	0|0|0|0	0	0	0	0	0	2.95	2.5	0.25
IKBA+P62	O60287	URB1	0|0|0|1	1	0.25	4	0|0|0|0	0	0	0	0	0	2.95	2.5	0.25
IKBA+P62	P48729	CSNK1A1	3|3|4|2	12	3	4	0|0|0|0	1	1	1	1	1	7.49	30	0
IKBA+P62	P23258	TUBG1	2|3|3|3	11	2.75	4	0|0|0|0	1	1	1	1	1	7.49	27.5	0
IKBA+P62	O75592	MYCBP2	0|2|2|0	4	1	4	0|0|0|0	0.5	1	0.5	1	0.5	2.95	10	0.08
IKBA+P62	Q86TB9	PATL1	3|4|0|5	12	3	4	0|0|0|0	0.75	1	0.75	1	0.75	2.95	30	0
IKBA+P62	Q9NPQ8	RIC8A	2|3|2|0	7	1.75	4	0|0|0|0	0.75	1	0.75	1	0.75	2.95	17.5	0.03
IKBA+P62	Q8WX93	PALLD	3|4|4|10	21	5.25	4	0|0|0|0	1	1	1	1	1	9.33	52.5	0
IKBA+P62	Q8WX92	NELFB	2|1|0|1	4	1	4	0|0|0|0	0.25	1	0.25	1	0.25	2.95	10	0.14
IKBA+P62	P20042	EIF2S2	0|3|2|0	5	1.25	4	0|0|0|0	0.5	1	0.5	1	0.5	2.95	12.5	0.06
IKBA+P62	Q9NX07	TRNAU1AP	0|0|0|1	1	0.25	4	0|0|0|0	0	0	0	0	0	2.95	2.5	0.25
IKBA+P62	O43502	RAD51C	0|4|1|2	7	1.75	4	0|0|0|0	0.5	1	0.5	1	0.5	2.95	17.5	0.05
IKBA+P62	Q9GZZ9	UBA5	2|1|1|2	6	1.5	4	0|0|0|0	0.5	1	0.5	1	0.5	5.46	15	0.08
IKBA+P62	P41240	CSK	19|17|14|18	68	17	4	0|0|0|0	1	1	1	1	1	26.77	170	0
IKBA+P62	O96008	TOMM40	0|2|0|2	4	1	4	0|0|0|0	0.5	1	0.5	1	0.5	2.95	10	0.08
IKBA+P62	Q8IZP0	ABI1	5|5|5|6	21	5.25	4	0|0|0|0	1	1	1	1	1	12.76	52.5	0
IKBA+P62	O75044	SRGAP2	1|4|2|1	8	2	4	0|0|0|0	0.5	1	0.5	1	0.5	5.46	20	0.05
IKBA+P62	Q05209	PTPN12	0|0|2|2	4	1	4	0|0|0|0	0.5	1	0.5	1	0.5	2.95	10	0.08
IKBA+P62	P25705	ATP5A1	32|37|34|32	135	33.75	4	36|39|27|67	0	0	0	0	0	-99.37	0.8	0.25
IKBA+P62	Q86TP1	PRUNE1	0|1|2|0	3	0.75	4	0|0|0|0	0.25	1	0.25	1	0.25	2.95	7.5	0.14
IKBA+P62	Q96CW1	AP2M1	7|3|10|5	25	6.25	4	0|0|0|0	1	1	1	1	1	9.33	62.5	0
IKBA+P62	Q8IWP9	CCDC28A	0|0|1|1	2	0.5	4	0|0|0|0	0	0	0	0	0	2.95	5	0.25
IKBA+P62	Q9H4M9	EHD1	3|5|5|5	18	4.5	4	0|0|0|0	1	1	1	1	1	9.33	45	0
IKBA+P62	P78417	GSTO1	3|3|3|7	16	4	4	0|0|0|0	1	1	1	1	1	9.33	40	0
IKBA+P62	Q9C0C7	AMBRA1	0|1|0|1	2	0.5	4	0|0|0|0	0	0	0	0	0	2.95	5	0.25
IKBA+P62	Q8N3R9	MPP5	1|1|0|2	4	1	4	0|0|0|0	0.25	1	0.25	1	0.25	2.95	10	0.14
IKBA+P62	P61313	RPL15	14|19|14|26	73	18.25	4	5|2|3|10	0.98	1	0.98	1	0.98	3.4	3.65	0
IKBA+P62	Q8IUR7	ARMC8	0|0|1|1	2	0.5	4	0|0|0|0	0	0	0	0	0	2.95	5	0.25
IKBA+P62	O95684	FGFR1OP	1|1|0|2	4	1	4	0|0|0|0	0.25	1	0.25	1	0.25	2.95	10	0.14
IKBA+P62	Q17RN3	FAM98C	0|1|1|0	2	0.5	4	0|0|0|0	0	0	0	0	0	2.95	5	0.25
IKBA+P62	Q13464	ROCK1	0|3|2|1	6	1.5	4	0|0|0|0	0.5	1	0.5	1	0.5	2.95	15	0.06
IKBA+P62	Q9HCM4	EPB41L5	0|1|0|2	3	0.75	4	0|0|0|0	0.25	1	0.25	1	0.25	2.95	7.5	0.14
IKBA+P62	Q8IWB7	WDFY1	0|0|1|0	1	0.25	4	0|0|0|0	0	0	0	0	0	2.95	2.5	0.25
IKBA+P62	P11498	PC	45|41|44|57	187	46.75	4	194|256|209|319	0	0	0	0	0	#NAME?	0.19	0.25
IKBA+P62	Q13263	TRIM28	17|17|19|15	68	17	4	0|0|0|0	1	1	1	1	1	28.27	170	0
IKBA+P62	Q99417	MYCBP	0|0|0|2	2	0.5	4	0|0|0|0	0.25	1	0.25	1	0.25	2.95	5	0.14
IKBA+P62	Q7L5Y9	MAEA	0|3|3|1	7	1.75	4	0|0|0|0	0.5	1	0.5	1	0.5	2.95	17.5	0.05
IKBA+P62	O75131	CPNE3	22|22|20|21	85	21.25	4	0|0|0|0	1	1	1	1	1	35.69	212.5	0
IKBA+P62	Q02790	FKBP4	34|40|38|38	150	37.5	4	0|0|0|0	1	1	1	1	1	56.09	375	0
IKBA+P62	P09936	UCHL1	4|6|3|6	19	4.75	4	0|0|0|0	1	1	1	1	1	9.33	47.5	0
IKBA+P62	Q8WUK0	PTPMT1	1|0|1|0	2	0.5	4	0|0|0|0	0	0	0	0	0	2.95	5	0.25
IKBA+P62	Q16555	DPYSL2	5|4|5|4	18	4.5	4	0|0|0|0	1	1	1	1	1	11.08	45	0
IKBA+P62	Q8TEM1	NUP210	1|1|3|0	5	1.25	4	0|0|0|0	0.25	1	0.25	1	0.25	2.95	12.5	0.12
IKBA+P62	Q6P9H4	CNKSR3	0|0|0|1	1	0.25	4	0|0|0|0	0	0	0	0	0	2.95	2.5	0.25
IKBA+P62	Q6SZW1	SARM1	0|0|0|1	1	0.25	4	0|0|0|0	0	0	0	0	0	2.95	2.5	0.25
IKBA+P62	P53621	COPA	22|22|27|23	94	23.5	4	0|0|0|0	1	1	1	1	1	38.63	235	0
IKBA+P62	P61009	SPCS3	1|0|0|1	2	0.5	4	0|0|0|0	0	0	0	0	0	2.95	5	0.25
IKBA+P62	P50747	HLCS	1|0|0|0	1	0.25	4	0|0|0|0	0	0	0	0	0	2.95	2.5	0.25
IKBA+P62	P22626	HNRNPA2B1	45|44|34|44	167	41.75	4	3|5|4|23	1	1	1	1	1	5.6	4.77	0
IKBA+P62	Q9NUX5	POT1	0|0|0|1	1	0.25	4	0|0|0|0	0	0	0	0	0	2.95	2.5	0.25
IKBA+P62	Q96DE0	NUDT16	0|0|0|1	1	0.25	4	0|0|0|0	0	0	0	0	0	2.95	2.5	0.25
IKBA+P62	P54136	RARS	22|32|28|26	108	27	4	0|0|0|0	1	1	1	1	1	38.63	270	0
IKBA+P62	Q96F24	NRBF2	1|0|0|0	1	0.25	4	0|0|0|0	0	0	0	0	0	2.95	2.5	0.25
IKBA+P62	Q9Y5L0	TNPO3	9|6|4|6	25	6.25	4	0|0|0|0	1	1	1	1	1	11.08	62.5	0
IKBA+P62	P81605	DCD	0|1|3|2	6	1.5	4	7|2|2|2	0	0	0	0	0	-9.51	0.46	0.25
IKBA+P62	Q9UHW5	GPN3	0|0|1|0	1	0.25	4	0|0|0|0	0	0	0	0	0	2.95	2.5	0.25
IKBA+P62	Q9NQS7	INCENP	0|0|0|1	1	0.25	4	0|0|0|0	0	0	0	0	0	2.95	2.5	0.25
IKBA+P62	Q96PV6	LENG8	0|2|2|3	7	1.75	4	0|0|0|0	0.75	1	0.75	1	0.75	2.95	17.5	0.03
IKBA+P62	Q9NYP9	MIS18A	1|1|1|2	5	1.25	4	0|0|0|0	0.25	1	0.25	1	0.25	5.46	12.5	0.14
IKBA+P62	Q8N7H5	PAF1	1|1|0|0	2	0.5	4	0|0|0|0	0	0	0	0	0	2.95	5	0.25
IKBA+P62	Q06830	PRDX1	78|70|67|76	291	72.75	4	10|9|10|10	1	1	1	1	1	50.6	7.46	0
IKBA+P62	A1KXE4	FAM168B	0|1|1|0	2	0.5	4	0|0|0|0	0	0	0	0	0	2.95	5	0.25
IKBA+P62	P30520	ADSS	9|6|5|6	26	6.5	4	0|0|0|0	1	1	1	1	1	12.76	65	0
IKBA+P62	O95067	CCNB2	0|0|0|1	1	0.25	4	0|0|0|0	0	0	0	0	0	2.95	2.5	0.25
IKBA+P62	O14641	DVL2	0|0|0|1	1	0.25	4	0|0|0|0	0	0	0	0	0	2.95	2.5	0.25
IKBA+P62	Q8WXH0	SYNE2	0|0|0|2	2	0.5	4	0|0|0|0	0.25	1	0.25	1	0.25	2.95	5	0.14
IKBA+P62	Q86YM7	HOMER1	0|1|0|0	1	0.25	4	0|0|0|0	0	0	0	0	0	2.95	2.5	0.25
IKBA+P62	P38646	HSPA9	25|26|20|31	102	25.5	4	5|9|9|9	0.99	1	0.99	1	0.99	3.07	3.19	0
IKBA+P62	Q9P0U4	CXXC1	0|0|0|1	1	0.25	4	0|0|0|0	0	0	0	0	0	2.95	2.5	0.25
IKBA+P62	Q9Y6Y0	IVNS1ABP	0|0|0|1	1	0.25	4	0|0|0|0	0	0	0	0	0	2.95	2.5	0.25
IKBA+P62	O14880	MGST3	1|0|0|0	1	0.25	4	0|0|0|0	0	0	0	0	0	2.95	2.5	0.25
IKBA+P62	Q9ULM0	PLEKHH1	2|0|2|0	4	1	4	0|0|0|0	0.5	1	0.5	1	0.5	2.95	10	0.08
IKBA+P62	P49588	AARS	29|30|32|32	123	30.75	4	0|0|0|0	1	1	1	1	1	48.85	307.5	0
IKBA+P62	P49589	CARS	8|10|5|6	29	7.25	4	0|0|0|0	1	1	1	1	1	12.76	72.5	0
IKBA+P62	Q15427	SF3B4	1|0|0|0	1	0.25	4	0|0|0|0	0	0	0	0	0	2.95	2.5	0.25
IKBA+P62	Q9UQV4	LAMP3	4|18|4|0	26	6.5	4	0|0|0|0	0.75	1	0.75	1	0.75	2.95	65	0
IKBA+P62	Q9HCC0	MCCC2	16|22|17|15	70	17.5	4	90|109|93|108	0	0	0	0	0	-381.08	0.17	0.25
IKBA+P62	P30419	NMT1	1|3|3|3	10	2.5	4	0|0|0|0	0.75	1	0.75	1	0.75	5.46	25	0.01
IKBA+P62	Q9UNI6	DUSP12	0|0|2|2	4	1	4	0|0|0|0	0.5	1	0.5	1	0.5	2.95	10	0.08
IKBA+P62	P60842	EIF4A1	69|67|68|58	262	65.5	4	6|12|10|10	1	1	1	1	1	41.18	6.89	0
IKBA+P62	Q86UK7	ZNF598	5|7|3|3	18	4.5	4	0|0|0|0	1	1	1	1	1	9.33	45	0
IKBA+P62	P47756	CAPZB	13|10|10|11	44	11	4	0|0|0|0	1	1	1	1	1	20.69	110	0
IKBA+P62	Q8TDD1	DDX54	5|5|7|7	24	6	4	0|1|0|0	1	1	1	1	1	10.49	24	0
IKBA+P62	Q96EA4	SPDL1	7|6|4|5	22	5.5	4	0|0|0|0	1	1	1	1	1	11.08	55	0
IKBA+P62	P06733	ENO1	11|12|13|11	47	11.75	4	8|4|5|2	0.93	0.99	0.93	0.99	0.93	2.01	2.47	0
IKBA+P62	P06730	EIF4E	5|4|5|5	19	4.75	4	0|0|0|0	1	1	1	1	1	11.08	47.5	0
IKBA+P62	Q8TBX8	PIP4K2C	2|2|1|2	7	1.75	4	0|0|0|0	0.75	1	0.75	1	0.75	5.46	17.5	0.04
IKBA+P62	P55084	HADHB	0|1|1|0	2	0.5	4	0|0|1|0	0	0	0	0	0	2.41	2	0.25
IKBA+P62	P06737	PYGL	14|23|17|19	73	18.25	4	0|0|0|0	1	1	1	1	1	26.77	182.5	0
IKBA+P62	Q6ZRI6	C15ORF39	1|0|0|0	1	0.25	4	0|0|0|0	0	0	0	0	0	2.95	2.5	0.25
IKBA+P62	Q676U5	ATG16L1	0|1|1|2	4	1	4	0|0|0|0	0.25	1	0.25	1	0.25	2.95	10	0.14
IKBA+P62	Q9NZN5	ARHGEF12	0|0|0|2	2	0.5	4	0|0|0|0	0.25	1	0.25	1	0.25	2.95	5	0.14
IKBA+P62	P83876	TXNL4A	1|1|1|1	4	1	4	0|0|0|0	0	0	0	0	0	5.46	10	0.25
IKBA+P62	Q9BRX2	PELO	6|10|10|9	35	8.75	4	0|0|0|0	1	1	1	1	1	14.39	87.5	0
IKBA+P62	P25398	RPS12	18|23|17|20	78	19.5	4	3|3|2|1	1	1	1	1	1	16.56	8.67	0
IKBA+P62	Q96NW4	ANKRD27	0|0|2|2	4	1	4	0|0|0|0	0.5	1	0.5	1	0.5	2.95	10	0.08
IKBA+P62	Q9NZN8	CNOT2	4|7|6|9	26	6.5	4	0|0|0|0	1	1	1	1	1	11.08	65	0
IKBA+P62	Q96D46	NMD3	8|7|9|9	33	8.25	4	0|0|0|0	1	1	1	1	1	16	82.5	0
IKBA+P62	Q8NCA5	FAM98A	19|21|18|21	79	19.75	4	0|0|0|0	1	1	1	1	1	32.73	197.5	0
IKBA+P62	Q06546	GABPA	0|0|0|1	1	0.25	4	0|0|0|0	0	0	0	0	0	2.95	2.5	0.25
IKBA+P62	P37198	NUP62	2|2|0|0	4	1	4	0|0|0|0	0.5	1	0.5	1	0.5	2.95	10	0.08
IKBA+P62	O15162	PLSCR1	0|1|0|1	2	0.5	4	0|0|0|0	0	0	0	0	0	2.95	5	0.25
IKBA+P62	Q9NR09	BIRC6	1|0|0|0	1	0.25	4	0|0|0|0	0	0	0	0	0	2.95	2.5	0.25
IKBA+P62	P51654	GPC3	1|1|1|0	3	0.75	4	0|0|0|0	0	0	0	0	0	2.95	7.5	0.25
IKBA+P62	Q86WQ0	NR2C2AP	0|0|0|1	1	0.25	4	0|0|0|0	0	0	0	0	0	2.95	2.5	0.25
IKBA+P62	Q5JVF3	PCID2	1|0|0|0	1	0.25	4	0|0|0|0	0	0	0	0	0	2.95	2.5	0.25
IKBA+P62	P57772	EEFSEC	0|0|1|0	1	0.25	4	0|0|0|0	0	0	0	0	0	2.95	2.5	0.25
IKBA+P62	Q9P015	MRPL15	1|0|0|0	1	0.25	4	0|0|0|0	0	0	0	0	0	2.95	2.5	0.25
IKBA+P62	P56192	MARS	20|26|19|21	86	21.5	4	0|0|0|0	1	1	1	1	1	34.21	215	0
IKBA+P62	P20700	LMNB1	2|2|4|4	12	3	4	0|3|0|0	0.99	1	0.99	1	0.99	4.1	4	0
IKBA+P62	P55884	EIF3B	10|17|17|14	58	14.5	4	0|0|0|0	1	1	1	1	1	20.69	145	0
IKBA+P62	Q9HBK9	AS3MT	4|1|1|1	7	1.75	4	0|0|0|0	0.25	1	0.25	1	0.25	5.46	17.5	0.12
IKBA+P62	Q01650	SLC7A5	0|1|1|0	2	0.5	4	0|0|0|0	0	0	0	0	0	2.95	5	0.25
IKBA+P62	Q12815	TROAP	0|0|0|1	1	0.25	4	0|0|0|0	0	0	0	0	0	2.95	2.5	0.25
IKBA+P62	Q13325	IFIT5	2|0|1|1	4	1	4	0|0|0|0	0.25	1	0.25	1	0.25	2.95	10	0.14
IKBA+P62	Q9H2G2	SLK	5|2|5|6	18	4.5	4	0|0|0|0	1	1	1	1	1	7.49	45	0
IKBA+P62	P09429	HMGB1	3|4|3|3	13	3.25	4	0|0|0|0	1	1	1	1	1	9.33	32.5	0
IKBA+P62	Q9UJC3	HOOK1	3|5|4|0	12	3	4	0|0|0|0	0.75	1	0.75	1	0.75	2.95	30	0
IKBA+P62	Q5JTC6	AMER1	0|1|0|0	1	0.25	4	0|0|0|0	0	0	0	0	0	2.95	2.5	0.25
IKBA+P62	Q9BVP2	GNL3	19|26|22|19	86	21.5	4	4|1|6|2	1	1	1	1	1	12.63	6.62	0
IKBA+P62	Q14980	NUMA1	17|19|17|16	69	17.25	4	1|0|0|0	1	1	1	1	1	27.17	69	0
IKBA+P62	Q13813	SPTAN1	10|14|15|15	54	13.5	4	0|0|0|0	1	1	1	1	1	20.69	135	0
IKBA+P62	P07737	PFN1	39|35|37|41	152	38	4	0|0|0|0	1	1	1	1	1	57.54	380	0
IKBA+P62	Q9Y6C9	MTCH2	3|5|3|4	15	3.75	4	0|0|0|0	1	1	1	1	1	9.33	37.5	0
IKBA+P62	Q9ULJ8	PPP1R9A	0|0|0|1	1	0.25	4	0|0|0|0	0	0	0	0	0	2.95	2.5	0.25
IKBA+P62	Q99575	POP1	1|1|2|2	6	1.5	4	0|0|0|0	0.5	1	0.5	1	0.5	5.46	15	0.08
IKBA+P62	P28066	PSMA5	1|1|1|4	7	1.75	4	0|0|0|0	0.25	1	0.25	1	0.25	5.46	17.5	0.12
IKBA+P62	Q5VV17	OTUD1	0|1|0|0	1	0.25	4	0|0|0|0	0	0	0	0	0	2.95	2.5	0.25
IKBA+P62	P19838	NFKB1	7|6|7|9	29	7.25	4	0|0|0|0	1	1	1	1	1	14.39	72.5	0
IKBA+P62	Q9NZJ4	SACS	1|1|1|0	3	0.75	4	0|0|0|0	0	0	0	0	0	2.95	7.5	0.25
IKBA+P62	P52292	KPNA2	41|42|41|41	165	41.25	4	0|0|0|0	1	1	1	1	1	66.18	412.5	0
IKBA+P62	P62910	RPL32	13|13|13|15	54	13.5	4	10|6|6|5	0.27	0.68	0.27	0.68	0.27	-1.89	2	0.11
IKBA+P62	Q15149	PLEC	3|0|1|7	11	2.75	4	4|0|0|0	0.5	1	0.5	1	0.5	0.5	2.75	0.11
IKBA+P62	O76003	GLRX3	10|9|11|14	44	11	4	0|0|0|0	1	1	1	1	1	19.14	110	0
IKBA+P62	P62917	RPL8	22|32|20|31	105	26.25	4	10|10|14|15	0.49	0.99	0.49	0.99	0.49	-11.09	2.14	0.11
IKBA+P62	P55957	BID	4|2|0|4	10	2.5	4	0|0|0|0	0.75	1	0.75	1	0.75	2.95	25	0.01
IKBA+P62	Q15386	UBE3C	4|4|2|3	13	3.25	4	0|0|0|0	1	1	1	1	1	7.49	32.5	0
IKBA+P62	P22314	UBA1	39|35|32|39	145	36.25	4	0|0|0|0	1	1	1	1	1	53.2	362.5	0
IKBA+P62	Q15382	RHEB	0|0|2|0	2	0.5	4	0|0|0|0	0.25	1	0.25	1	0.25	2.95	5	0.14
IKBA+P62	O00422	SAP18	2|1|4|7	14	3.5	4	0|0|0|0	0.75	1	0.75	1	0.75	5.46	35	0.01
IKBA+P62	P15170	GSPT1	15|16|14|14	59	14.75	4	0|0|0|0	1	1	1	1	1	26.77	147.5	0
IKBA+P62	O00429	DNM1L	3|3|4|3	13	3.25	4	0|0|0|0	1	1	1	1	1	9.33	32.5	0
IKBA+P62	Q13480	GAB1	2|2|2|2	8	2	4	0|0|0|0	1	1	1	1	1	7.49	20	0
IKBA+P62	Q00796	SORD	0|2|0|1	3	0.75	4	0|0|0|0	0.25	1	0.25	1	0.25	2.95	7.5	0.14
IKBA+P62	Q9Y371	SH3GLB1	6|7|3|3	19	4.75	4	0|0|0|0	1	1	1	1	1	9.33	47.5	0
IKBA+P62	O15270	SPTLC2	2|1|1|1	5	1.25	4	0|0|0|0	0.25	1	0.25	1	0.25	5.46	12.5	0.14
IKBA+P62	Q9H0U4	RAB1B	8|8|8|6	30	7.5	4	1|0|3|0	1	1	1	1	1	6.35	7.5	0
IKBA+P62	Q9Y376	CAB39	3|4|3|3	13	3.25	4	0|0|0|0	1	1	1	1	1	9.33	32.5	0
IKBA+P62	Q9NTJ5	SACM1L	1|0|0|0	1	0.25	4	0|0|0|0	0	0	0	0	0	2.95	2.5	0.25
IKBA+P62	P23396	RPS3	47|54|48|48	197	49.25	4	13|22|14|34	0	0.01	0	0.01	0	-10	2.37	0.24
IKBA+P62	P00491	PNP	1|1|1|0	3	0.75	4	0|0|0|0	0	0	0	0	0	2.95	7.5	0.25
IKBA+P62	Q5W0B1	RNF219	2|4|1|3	10	2.5	4	0|0|0|0	0.75	1	0.75	1	0.75	5.46	25	0.01
IKBA+P62	P00492	HPRT1	19|18|20|21	78	19.5	4	0|0|0|0	1	1	1	1	1	32.73	195	0
IKBA+P62	O75925	PIAS1	0|0|1|1	2	0.5	4	0|0|0|0	0	0	0	0	0	2.95	5	0.25
IKBA+P62	Q8IX18	DHX40	2|2|1|2	7	1.75	4	0|0|0|0	0.75	1	0.75	1	0.75	5.46	17.5	0.04
IKBA+P62	P35268	RPL22	14|10|13|11	48	12	4	5|6|6|9	0.21	0.56	0.21	0.56	0.21	-5.11	1.85	0.24
IKBA+P62	P11274	BCR	0|0|2|2	4	1	4	0|0|0|0	0.5	1	0.5	1	0.5	2.95	10	0.08
IKBA+P62	P0DMM9	SULT1A3	0|0|0|5	5	1.25	4	0|0|0|0	0.25	1	0.25	1	0.25	2.95	12.5	0.12
IKBA+P62	Q9Y3E5	PTRH2	2|2|2|3	9	2.25	4	0|0|0|0	1	1	1	1	1	7.49	22.5	0
IKBA+P62	Q08AM6	VAC14	1|1|0|2	4	1	4	0|0|0|0	0.25	1	0.25	1	0.25	2.95	10	0.14
IKBA+P62	Q9Y6K0	CEPT1	2|2|1|2	7	1.75	4	0|0|0|0	0.75	1	0.75	1	0.75	5.46	17.5	0.04
IKBA+P62	Q9BXU7	USP26	0|0|1|0	1	0.25	4	0|0|0|0	0	0	0	0	0	2.95	2.5	0.25
IKBA+P62	Q6YP21	KYAT3	8|7|7|10	32	8	4	0|0|0|0	1	1	1	1	1	16	80	0
IKBA+P62	Q969E2	SCAMP4	0|1|1|1	3	0.75	4	0|0|0|0	0	0	0	0	0	2.95	7.5	0.25
IKBA+P62	Q9Y3D5	MRPS18C	0|0|2|0	2	0.5	4	0|0|0|0	0.25	1	0.25	1	0.25	2.95	5	0.14
IKBA+P62	Q9UKN8	GTF3C4	1|0|2|4	7	1.75	4	0|0|0|0	0.5	1	0.5	1	0.5	2.95	17.5	0.05
IKBA+P62	Q9Y570	PPME1	2|0|3|1	6	1.5	4	0|0|0|0	0.5	1	0.5	1	0.5	2.95	15	0.06
IKBA+P62	P00568	AK1	1|2|0|2	5	1.25	4	0|0|0|0	0.5	1	0.5	1	0.5	2.95	12.5	0.08
IKBA+P62	Q9Y575	ASB3	2|1|0|1	4	1	4	0|0|0|0	0.25	1	0.25	1	0.25	2.95	10	0.14
IKBA+P62	Q13415	ORC1	0|2|0|0	2	0.5	4	0|0|0|0	0.25	1	0.25	1	0.25	2.95	5	0.14
IKBA+P62	Q8IX90	SKA3	1|0|1|2	4	1	4	0|0|0|0	0.25	1	0.25	1	0.25	2.95	10	0.14
IKBA+P62	P00387	CYB5R3	1|1|2|3	7	1.75	4	3|1|2|2	0.17	0.67	0.17	0.67	0.17	-2.18	0.88	0.24
IKBA+P62	Q99471	PFDN5	3|0|1|0	4	1	4	0|0|0|0	0.25	1	0.25	1	0.25	2.95	10	0.12
IKBA+P62	Q92499	DDX1	45|47|48|53	193	48.25	4	0|0|0|0	1	1	1	1	1	71.93	482.5	0
IKBA+P62	P08397	HMBS	1|3|1|1	6	1.5	4	0|0|0|0	0.25	1	0.25	1	0.25	5.46	15	0.12
IKBA+P62	Q9H019	MTFR1L	2|2|1|2	7	1.75	4	0|0|0|0	0.75	1	0.75	1	0.75	5.46	17.5	0.04
IKBA+P62	Q8N9R8	SCAI	0|1|1|1	3	0.75	4	0|0|0|0	0	0	0	0	0	2.95	7.5	0.25
IKBA+P62	P28288	ABCD3	7|9|7|6	29	7.25	4	0|0|0|1	1	1	1	1	1	12.06	29	0
IKBA+P62	Q9H496	TOR1AIP2	0|0|1|0	1	0.25	4	0|0|0|0	0	0	0	0	0	2.95	2.5	0.25
IKBA+P62	O60749	SNX2	3|5|5|5	18	4.5	4	0|0|0|0	1	1	1	1	1	9.33	45	0
IKBA+P62	P20290	BTF3	3|0|0|1	4	1	4	0|0|0|0	0.25	1	0.25	1	0.25	2.95	10	0.12
IKBA+P62	O95166	GABARAP	1|0|0|0	1	0.25	4	0|0|0|0	0	0	0	0	0	2.95	2.5	0.25
IKBA+P62	Q7KZF4	SND1	52|46|42|53	193	48.25	4	0|0|0|0	1	1	1	1	1	67.62	482.5	0
IKBA+P62	Q96PE3	INPP4A	4|0|3|2	9	2.25	4	0|0|0|0	0.75	1	0.75	1	0.75	2.95	22.5	0.01
IKBA+P62	O96013	PAK4	0|2|0|1	3	0.75	4	0|0|0|0	0.25	1	0.25	1	0.25	2.95	7.5	0.14
IKBA+P62	O96011	PEX11B	1|0|0|0	1	0.25	4	0|0|0|0	0	0	0	0	0	2.95	2.5	0.25
IKBA+P62	Q14320	FAM50A	3|2|3|4	12	3	4	0|0|0|0	1	1	1	1	1	7.49	30	0
IKBA+P62	Q7L4I2	RSRC2	0|0|0|1	1	0.25	4	0|0|0|0	0	0	0	0	0	2.95	2.5	0.25
IKBA+P62	Q99714	HSD17B10	2|1|2|1	6	1.5	4	1|0|0|0	0.5	1	0.5	1	0.5	4.02	6	0.11
IKBA+P62	O43264	ZW10	4|4|7|3	18	4.5	4	0|0|0|0	1	1	1	1	1	9.33	45	0
IKBA+P62	P46939	UTRN	2|3|2|3	10	2.5	4	0|0|0|0	1	1	1	1	1	7.49	25	0
IKBA+P62	Q04637	EIF4G1	34|43|38|39	154	38.5	4	0|0|0|0	1	1	1	1	1	56.09	385	0
IKBA+P62	Q9UKT4	FBXO5	1|0|0|0	1	0.25	4	0|0|0|0	0	0	0	0	0	2.95	2.5	0.25
IKBA+P62	P52701	MSH6	3|7|7|5	22	5.5	4	0|0|0|0	1	1	1	1	1	9.33	55	0
IKBA+P62	Q8IWS0	PHF6	8|9|9|8	34	8.5	4	0|0|0|0	1	1	1	1	1	17.58	85	0
IKBA+P62	O43663	PRC1	1|1|1|2	5	1.25	4	0|0|0|0	0.25	1	0.25	1	0.25	5.46	12.5	0.14
IKBA+P62	O43660	PLRG1	0|0|1|1	2	0.5	4	0|0|0|0	0	0	0	0	0	2.95	5	0.25
IKBA+P62	Q14166	TTLL12	2|6|6|6	20	5	4	0|0|0|0	1	1	1	1	1	7.49	50	0
IKBA+P62	Q14160	SCRIB	9|7|8|14	38	9.5	4	0|0|0|0	1	1	1	1	1	16	95	0
IKBA+P62	P10809	HSPD1	4|2|5|3	14	3.5	4	9|5|5|10	0	0	0	0	0	-21.22	0.48	0.25
IKBA+P62	P40818	USP8	0|2|0|0	2	0.5	4	0|0|0|0	0.25	1	0.25	1	0.25	2.95	5	0.14
IKBA+P62	Q15637	SF1	10|12|10|9	41	10.25	4	0|0|0|0	1	1	1	1	1	19.14	102.5	0
IKBA+P62	Q15631	TSN	3|6|5|4	18	4.5	4	0|0|0|0	1	1	1	1	1	9.33	45	0
IKBA+P62	O95478	NSA2	4|6|5|6	21	5.25	4	0|0|0|0	1	1	1	1	1	11.08	52.5	0
IKBA+P62	Q9UGR2	ZC3H7B	0|1|0|2	3	0.75	4	0|0|0|0	0.25	1	0.25	1	0.25	2.95	7.5	0.14
IKBA+P62	Q6NW29	RWDD4	1|0|0|1	2	0.5	4	0|0|0|0	0	0	0	0	0	2.95	5	0.25
IKBA+P62	P54709	ATP1B3	1|0|0|0	1	0.25	4	0|0|0|0	0	0	0	0	0	2.95	2.5	0.25
IKBA+P62	Q13492	PICALM	5|10|8|11	34	8.5	4	0|0|0|0	1	1	1	1	1	12.76	85	0
IKBA+P62	O00264	PGRMC1	4|2|3|3	12	3	4	0|5|5|0	0.36	0.7	0.36	0.7	0.36	-2.14	1.2	0.11
IKBA+P62	Q16543	CDC37	28|29|24|30	111	27.75	4	0|0|0|0	1	1	1	1	1	41.56	277.5	0
IKBA+P62	Q13257	MAD2L1	1|0|2|0	3	0.75	4	0|0|0|0	0.25	1	0.25	1	0.25	2.95	7.5	0.14
IKBA+P62	P49368	CCT3	36|41|36|33	146	36.5	4	6|5|5|7	1	1	1	1	1	24.11	6.35	0
IKBA+P62	O75140	DEPDC5	0|2|0|1	3	0.75	4	0|0|0|0	0.25	1	0.25	1	0.25	2.95	7.5	0.14
IKBA+P62	O75146	HIP1R	3|0|3|5	11	2.75	4	0|0|0|0	0.75	1	0.75	1	0.75	2.95	27.5	0.01
IKBA+P62	Q9H3S7	PTPN23	3|8|6|8	25	6.25	4	0|0|0|0	1	1	1	1	1	9.33	62.5	0
IKBA+P62	Q8NFH3	NUP43	0|0|0|1	1	0.25	4	0|0|0|0	0	0	0	0	0	2.95	2.5	0.25
IKBA+P62	P26196	DDX6	9|11|10|13	43	10.75	4	0|0|0|0	1	1	1	1	1	19.14	107.5	0
IKBA+P62	Q9UBV8	PEF1	11|10|8|13	42	10.5	4	0|0|0|0	1	1	1	1	1	17.58	105	0
IKBA+P62	P61077	UBE2D3	2|1|2|1	6	1.5	4	0|0|0|0	0.5	1	0.5	1	0.5	5.46	15	0.08
IKBA+P62	Q9HB21	PLEKHA1	1|1|1|1	4	1	4	0|0|0|0	0	0	0	0	0	5.46	10	0.25
IKBA+P62	P36969	GPX4	2|1|1|1	5	1.25	4	0|0|0|0	0.25	1	0.25	1	0.25	5.46	12.5	0.14
IKBA+P62	O43314	PPIP5K2	0|0|2|0	2	0.5	4	0|0|0|0	0.25	1	0.25	1	0.25	2.95	5	0.14
IKBA+P62	O43310	CTIF	1|0|0|1	2	0.5	4	0|0|0|0	0	0	0	0	0	2.95	5	0.25
IKBA+P62	O14617	AP3D1	5|9|4|7	25	6.25	4	1|1|1|0	1	1	1	1	1	6.09	8.33	0
IKBA+P62	O60493	SNX3	0|1|0|1	2	0.5	4	0|0|0|0	0	0	0	0	0	2.95	5	0.25
IKBA+P62	O43318	MAP3K7	7|6|5|8	26	6.5	4	0|0|0|0	1	1	1	1	1	12.76	65	0
IKBA+P62	Q96A49	SYAP1	5|3|4|4	16	4	4	0|0|0|0	1	1	1	1	1	9.33	40	0
IKBA+P62	Q96DF8	DGCR14	1|2|2|1	6	1.5	4	0|0|0|0	0.5	1	0.5	1	0.5	5.46	15	0.08
IKBA+P62	P19784	CSNK2A2	1|3|0|4	8	2	4	0|0|0|0	0.5	1	0.5	1	0.5	2.95	20	0.05
IKBA+P62	P63167	DYNLL1	9|12|7|11	39	9.75	4	0|0|0|0	1	1	1	1	1	16	97.5	0
IKBA+P62	P63165	SUMO1	1|1|0|1	3	0.75	4	0|0|0|0	0	0	0	0	0	2.95	7.5	0.25
IKBA+P62	P56945	BCAR1	5|2|3|4	14	3.5	4	0|0|0|0	1	1	1	1	1	7.49	35	0
IKBA+P62	Q9BSU1	C16ORF70	1|2|2|1	6	1.5	4	0|0|0|0	0.5	1	0.5	1	0.5	5.46	15	0.08
IKBA+P62	Q9UHV9	PFDN2	3|2|2|1	8	2	4	0|0|0|0	0.75	1	0.75	1	0.75	5.46	20	0.03
IKBA+P62	Q9Y5M8	SRPRB	3|2|4|3	12	3	4	0|0|0|0	1	1	1	1	1	7.49	30	0
IKBA+P62	Q5T8P6	RBM26	1|4|3|5	13	3.25	4	0|0|0|0	0.75	1	0.75	1	0.75	5.46	32.5	0
IKBA+P62	Q8NDC0	MAPK1IP1L	3|3|2|3	11	2.75	4	0|0|0|0	1	1	1	1	1	7.49	27.5	0
IKBA+P62	P33992	MCM5	9|8|6|7	30	7.5	4	0|0|0|0	1	1	1	1	1	14.39	75	0
IKBA+P62	P33993	MCM7	22|18|25|23	88	22	4	2|4|2|1	1	1	1	1	1	17.79	9.78	0
IKBA+P62	P33991	MCM4	9|8|8|7	32	8	4	0|0|0|0	1	1	1	1	1	16	80	0
IKBA+P62	P12081	HARS	1|2|1|1	5	1.25	4	0|0|0|0	0.25	1	0.25	1	0.25	5.46	12.5	0.14
IKBA+P62	P50914	RPL14	22|24|21|23	90	22.5	4	6|8|5|7	1	1	1	1	1	8.96	3.46	0
IKBA+P62	P30536	TSPO	1|1|0|0	2	0.5	4	0|0|0|0	0	0	0	0	0	2.95	5	0.25
IKBA+P62	E9PAV3	NACA	2|2|1|2	7	1.75	4	0|0|0|0	0.75	1	0.75	1	0.75	5.46	17.5	0.04
IKBA+P62	O14653	GOSR2	1|0|0|0	1	0.25	4	0|0|0|0	0	0	0	0	0	2.95	2.5	0.25
IKBA+P62	P49750	YLPM1	2|4|4|3	13	3.25	4	0|0|0|0	1	1	1	1	1	7.49	32.5	0
IKBA+P62	Q15417	CNN3	23|25|23|23	94	23.5	4	0|0|0|0	1	1	1	1	1	40.1	235	0
IKBA+P62	P49757	NUMB	0|2|1|1	4	1	4	0|0|0|0	0.25	1	0.25	1	0.25	2.95	10	0.14
IKBA+P62	O14654	IRS4	21|25|33|31	110	27.5	4	1|0|0|1	1	1	1	1	1	31.88	55	0
IKBA+P62	P60983	GMFB	0|0|1|0	1	0.25	4	0|0|0|0	0	0	0	0	0	2.95	2.5	0.25
IKBA+P62	Q9BQ70	TCF25	2|0|0|0	2	0.5	4	0|0|0|0	0.25	1	0.25	1	0.25	2.95	5	0.14
IKBA+P62	P41567	EIF1	1|0|0|1	2	0.5	4	0|0|0|0	0	0	0	0	0	2.95	5	0.25
IKBA+P62	P49591	SARS	6|8|9|12	35	8.75	4	0|0|0|0	1	1	1	1	1	14.39	87.5	0
IKBA+P62	Q9P0R6	GSKIP	0|0|1|0	1	0.25	4	0|0|0|0	0	0	0	0	0	2.95	2.5	0.25
IKBA+P62	O14893	GEMIN2	1|0|0|0	1	0.25	4	0|0|0|0	0	0	0	0	0	2.95	2.5	0.25
IKBA+P62	Q96MW5	COG8	1|0|0|0	1	0.25	4	0|0|0|0	0	0	0	0	0	2.95	2.5	0.25
IKBA+P62	P51532	SMARCA4	6|4|4|2	16	4	4	0|0|0|0	1	1	1	1	1	7.49	40	0
IKBA+P62	P61586	RHOA	14|6|9|11	40	10	4	0|0|0|0	1	1	1	1	1	14.39	100	0
IKBA+P62	Q96HQ2	CDKN2AIPNL	0|0|1|0	1	0.25	4	0|0|0|0	0	0	0	0	0	2.95	2.5	0.25
IKBA+P62	Q9UNH7	SNX6	2|1|3|3	9	2.25	4	0|0|0|0	0.75	1	0.75	1	0.75	5.46	22.5	0.02
IKBA+P62	Q9NSE4	IARS2	2|1|1|1	5	1.25	4	0|0|0|0	0.25	1	0.25	1	0.25	5.46	12.5	0.14
IKBA+P62	Q9H0D6	XRN2	11|11|11|15	48	12	4	0|0|0|0	1	1	1	1	1	22.22	120	0
IKBA+P62	Q7Z417	NUFIP2	6|7|5|4	22	5.5	4	0|0|0|0	1	1	1	1	1	11.08	55	0
IKBA+P62	Q7Z2Z2	EFL1	0|0|1|0	1	0.25	4	0|0|0|0	0	0	0	0	0	2.95	2.5	0.25
IKBA+P62	P31751	AKT2	0|2|1|2	5	1.25	4	0|0|0|0	0.5	1	0.5	1	0.5	2.95	12.5	0.08
IKBA+P62	O15042	U2SURP	2|5|5|6	18	4.5	4	0|0|0|0	1	1	1	1	1	7.49	45	0
IKBA+P62	O15047	SETD1A	0|2|0|0	2	0.5	4	0|0|0|0	0.25	1	0.25	1	0.25	2.95	5	0.14
IKBA+P62	P30626	SRI	24|23|22|25	94	23.5	4	0|0|0|0	1	1	1	1	1	38.63	235	0
IKBA+P62	Q14C86	GAPVD1	3|6|5|8	22	5.5	4	0|0|0|0	1	1	1	1	1	9.33	55	0
IKBA+P62	Q9UBX3	SLC25A10	7|7|7|8	29	7.25	4	1|0|0|0	1	1	1	1	1	13.61	29	0
IKBA+P62	Q9Y4B4	RAD54L2	0|0|2|0	2	0.5	4	0|0|0|0	0.25	1	0.25	1	0.25	2.95	5	0.14
IKBA+P62	Q9NR12	PDLIM7	10|10|11|12	43	10.75	4	0|0|0|0	1	1	1	1	1	20.69	107.5	0
IKBA+P62	Q9Y4B6	DCAF1	0|1|1|1	3	0.75	4	0|0|0|0	0	0	0	0	0	2.95	7.5	0.25
IKBA+P62	Q96DG6	CMBL	0|0|0|1	1	0.25	4	0|0|0|0	0	0	0	0	0	2.95	2.5	0.25
IKBA+P62	Q5D862	FLG2	3|4|3|4	14	3.5	4	17|14|6|8	0	0	0	0	0	-35.08	0.31	0.25
IKBA+P62	Q9UPT9	USP22	1|1|1|2	5	1.25	4	0|0|0|0	0.25	1	0.25	1	0.25	5.46	12.5	0.14
IKBA+P62	P51665	PSMD7	2|3|2|2	9	2.25	4	0|0|0|0	1	1	1	1	1	7.49	22.5	0
IKBA+P62	Q969V6	MKL1	1|0|0|1	2	0.5	4	0|0|0|0	0	0	0	0	0	2.95	5	0.25
IKBA+P62	Q9H8M7	MINDY3	0|2|1|2	5	1.25	4	0|0|0|0	0.5	1	0.5	1	0.5	2.95	12.5	0.08
IKBA+P62	P51398	DAP3	0|1|0|0	1	0.25	4	0|0|0|0	0	0	0	0	0	2.95	2.5	0.25
IKBA+P62	Q96H55	MYO19	0|0|0|1	1	0.25	4	0|0|0|0	0	0	0	0	0	2.95	2.5	0.25
IKBA+P62	Q9BW92	TARS2	0|3|2|2	7	1.75	4	2|0|1|0	0.74	0.99	0.74	0.99	0.74	0.61	2.33	0.05
IKBA+P62	P27824	CANX	0|2|1|2	5	1.25	4	0|0|0|0	0.5	1	0.5	1	0.5	2.95	12.5	0.08
IKBA+P62	Q9Y2X3	NOP58	15|15|16|19	65	16.25	4	3|2|3|4	1	1	1	1	1	11.94	5.42	0
IKBA+P62	Q9BVQ7	SPATA5L1	3|2|4|4	13	3.25	4	0|0|0|0	1	1	1	1	1	7.49	32.5	0
IKBA+P62	Q9Y2X7	GIT1	0|0|0|2	2	0.5	4	0|0|0|0	0.25	1	0.25	1	0.25	2.95	5	0.14
IKBA+P62	Q9H2H9	SLC38A1	0|0|0|2	2	0.5	4	0|0|0|0	0.25	1	0.25	1	0.25	2.95	5	0.14
IKBA+P62	Q9Y2X9	ZNF281	0|1|0|0	1	0.25	4	0|0|0|0	0	0	0	0	0	2.95	2.5	0.25
IKBA+P62	Q6PKG0	LARP1	9|9|9|12	39	9.75	4	0|0|0|0	1	1	1	1	1	19.14	97.5	0
IKBA+P62	Q5VYS8	ZCCHC6	2|2|3|5	12	3	4	0|0|0|0	1	1	1	1	1	7.49	30	0
IKBA+P62	P62906	RPL10A	3|4|4|4	15	3.75	4	0|0|0|0	1	1	1	1	1	9.33	37.5	0
IKBA+P62	P83731	RPL24	13|15|17|16	61	15.25	4	8|6|8|6	0.56	0.92	0.56	0.92	0.56	-2.73	2.18	0.05
IKBA+P62	Q8IZ21	PHACTR4	0|0|0|1	1	0.25	4	0|0|0|0	0	0	0	0	0	2.95	2.5	0.25
IKBA+P62	P28070	PSMB4	2|1|0|0	3	0.75	4	0|0|0|0	0.25	1	0.25	1	0.25	2.95	7.5	0.14
IKBA+P62	P52565	ARHGDIA	1|0|1|1	3	0.75	4	0|0|0|0	0	0	0	0	0	2.95	7.5	0.25
IKBA+P62	Q15154	PCM1	1|2|0|0	3	0.75	4	0|0|0|0	0.25	1	0.25	1	0.25	2.95	7.5	0.14
IKBA+P62	Q00325	SLC25A3	12|13|15|12	52	13	4	3|0|2|4	1	1	1	1	1	10.24	5.78	0
IKBA+P62	O00410	IPO5	17|19|22|21	79	19.75	4	0|0|0|0	1	1	1	1	1	31.25	197.5	0
IKBA+P62	O00411	POLRMT	1|3|2|0	6	1.5	4	0|0|0|0	0.5	1	0.5	1	0.5	2.95	15	0.06
IKBA+P62	Q9BT22	ALG1	1|2|1|1	5	1.25	4	0|0|0|0	0.25	1	0.25	1	0.25	5.46	12.5	0.14
IKBA+P62	Q96T51	RUFY1	8|9|9|9	35	8.75	4	0|0|0|0	1	1	1	1	1	17.58	87.5	0
IKBA+P62	Q9BT25	HAUS8	1|0|1|2	4	1	4	0|0|0|0	0.25	1	0.25	1	0.25	2.95	10	0.14
IKBA+P62	P09488	GSTM1	1|0|0|0	1	0.25	4	0|0|0|0	0	0	0	0	0	2.95	2.5	0.25
IKBA+P62	Q6Y7W6	GIGYF2	6|7|9|8	30	7.5	4	0|0|0|0	1	1	1	1	1	14.39	75	0
IKBA+P62	O60563	CCNT1	1|2|1|2	6	1.5	4	0|0|0|0	0.5	1	0.5	1	0.5	5.46	15	0.08
IKBA+P62	O95861	BPNT1	4|1|2|3	10	2.5	4	0|0|0|0	0.75	1	0.75	1	0.75	5.46	25	0.01
IKBA+P62	Q15398	DLGAP5	2|3|2|0	7	1.75	4	0|0|0|0	0.75	1	0.75	1	0.75	2.95	17.5	0.03
IKBA+P62	O60566	BUB1B	0|5|4|6	15	3.75	4	0|0|0|0	0.75	1	0.75	1	0.75	2.95	37.5	0
IKBA+P62	O15269	SPTLC1	3|4|4|4	15	3.75	4	0|1|0|0	1	1	1	1	1	7.3	15	0
IKBA+P62	Q9UMR3	TBX20	0|1|0|0	1	0.25	4	0|0|0|0	0	0	0	0	0	2.95	2.5	0.25
IKBA+P62	O15260	SURF4	0|2|2|2	6	1.5	4	0|0|0|0	0.75	1	0.75	1	0.75	2.95	15	0.04
IKBA+P62	Q5XKP0	MIC13	0|2|0|0	2	0.5	4	0|0|0|0	0.25	1	0.25	1	0.25	2.95	5	0.14
IKBA+P62	Q13907	IDI1	0|2|2|0	4	1	4	0|0|0|0	0.5	1	0.5	1	0.5	2.95	10	0.08
IKBA+P62	Q96SY0	INTS14	1|0|0|0	1	0.25	4	0|0|0|0	0	0	0	0	0	2.95	2.5	0.25
IKBA+P62	Q9UJS0	SLC25A13	10|10|11|10	41	10.25	4	2|2|0|0	1	1	1	1	1	11.8	10.25	0
IKBA+P62	Q7RTV0	PHF5A	2|1|2|1	6	1.5	4	0|0|0|0	0.5	1	0.5	1	0.5	5.46	15	0.08
IKBA+P62	P53007	SLC25A1	1|9|2|8	20	5	4	0|0|0|0	0.75	1	0.75	1	0.75	5.46	50	0.01
IKBA+P62	Q9NTK5	OLA1	1|2|0|2	5	1.25	4	0|0|0|0	0.5	1	0.5	1	0.5	2.95	12.5	0.08
IKBA+P62	P49023	PXN	7|7|4|6	24	6	4	0|0|0|0	1	1	1	1	1	11.08	60	0
IKBA+P62	O75449	KATNA1	2|0|1|0	3	0.75	4	0|0|0|0	0.25	1	0.25	1	0.25	2.95	7.5	0.14
IKBA+P62	Q86UP2	KTN1	4|7|5|8	24	6	4	0|0|0|0	1	1	1	1	1	11.08	60	0
IKBA+P62	Q96CP2	FLYWCH2	1|1|1|1	4	1	4	0|0|0|0	0	0	0	0	0	5.46	10	0.25
IKBA+P62	Q86WR0	CCDC25	0|0|3|0	3	0.75	4	0|0|0|0	0.25	1	0.25	1	0.25	2.95	7.5	0.12
IKBA+P62	Q86XP3	DDX42	4|5|2|2	13	3.25	4	0|0|0|0	1	1	1	1	1	7.49	32.5	0
IKBA+P62	O95394	PGM3	7|2|3|4	16	4	4	0|0|0|0	1	1	1	1	1	7.49	40	0
IKBA+P62	Q96SK2	TMEM209	0|0|0|1	1	0.25	4	0|0|0|0	0	0	0	0	0	2.95	2.5	0.25
IKBA+P62	Q9Y4R8	TELO2	1|2|1|1	5	1.25	4	0|0|0|0	0.25	1	0.25	1	0.25	5.46	12.5	0.14
IKBA+P62	P00558	PGK1	3|2|1|0	6	1.5	4	0|0|0|0	0.5	1	0.5	1	0.5	2.95	15	0.06
IKBA+P62	Q53GG5	PDLIM3	6|4|4|6	20	5	4	0|0|0|0	1	1	1	1	1	11.08	50	0
IKBA+P62	Q9BZF1	OSBPL8	0|1|2|3	6	1.5	4	0|0|0|0	0.5	1	0.5	1	0.5	2.95	15	0.06
IKBA+P62	Q8TAF3	WDR48	2|0|0|2	4	1	4	0|0|0|0	0.5	1	0.5	1	0.5	2.95	10	0.08
IKBA+P62	P46109	CRKL	24|22|23|26	95	23.75	4	0|0|0|0	1	1	1	1	1	38.63	237.5	0
IKBA+P62	P46108	CRK	2|5|2|6	15	3.75	4	0|0|0|0	1	1	1	1	1	7.49	37.5	0
IKBA+P62	Q15084	PDIA6	6|9|6|7	28	7	4	1|3|3|3	0.97	1	0.97	1	0.97	3.05	2.8	0
IKBA+P62	Q96LD8	SENP8	1|1|1|0	3	0.75	4	0|0|0|0	0	0	0	0	0	2.95	7.5	0.25
IKBA+P62	P05089	ARG1	1|0|0|0	1	0.25	4	13|4|4|1	0	0	0	0	0	-18.95	0.05	0.25
IKBA+P62	Q9BW60	ELOVL1	1|0|1|1	3	0.75	4	0|0|0|0	0	0	0	0	0	2.95	7.5	0.25
IKBA+P62	Q99873	PRMT1	13|13|17|13	56	14	4	0|0|0|0	1	1	1	1	1	25.26	140	0
IKBA+P62	Q99871	HAUS7	1|1|0|1	3	0.75	4	0|0|0|0	0	0	0	0	0	2.95	7.5	0.25
IKBA+P62	Q05682	CALD1	6|5|6|8	25	6.25	4	0|0|0|0	1	1	1	1	1	12.76	62.5	0
IKBA+P62	Q96P47	AGAP3	4|5|4|3	16	4	4	0|0|0|0	1	1	1	1	1	9.33	40	0
IKBA+P62	Q9UL54	TAOK2	3|0|3|3	9	2.25	4	0|0|0|0	0.75	1	0.75	1	0.75	2.95	22.5	0.01
IKBA+P62	Q92620	DHX38	3|1|3|3	10	2.5	4	0|0|0|0	0.75	1	0.75	1	0.75	5.46	25	0.01
IKBA+P62	Q92621	NUP205	10|14|12|11	47	11.75	4	0|0|0|0	1	1	1	1	1	20.69	117.5	0
IKBA+P62	Q9H8K7	C10ORF88	0|0|1|0	1	0.25	4	0|0|0|0	0	0	0	0	0	2.95	2.5	0.25
IKBA+P62	Q92625	ANKS1A	1|0|1|1	3	0.75	4	0|0|0|0	0	0	0	0	0	2.95	7.5	0.25
IKBA+P62	Q9H974	QTRT2	2|2|1|2	7	1.75	4	0|0|0|0	0.75	1	0.75	1	0.75	5.46	17.5	0.04
IKBA+P62	Q5J8M3	EMC4	0|1|0|1	2	0.5	4	0|0|0|0	0	0	0	0	0	2.95	5	0.25
IKBA+P62	P35670	ATP7B	0|0|0|1	1	0.25	4	0|0|0|0	0	0	0	0	0	2.95	2.5	0.25
IKBA+P62	Q13643	FHL3	0|2|0|0	2	0.5	4	0|0|0|0	0.25	1	0.25	1	0.25	2.95	5	0.14
IKBA+P62	Q5PRF9	SAMD4B	0|0|0|1	1	0.25	4	0|0|0|0	0	0	0	0	0	2.95	2.5	0.25
IKBA+P62	Q14571	ITPR2	0|1|0|0	1	0.25	4	0|0|0|0	0	0	0	0	0	2.95	2.5	0.25
IKBA+P62	O75937	DNAJC8	0|0|1|1	2	0.5	4	0|0|0|0	0	0	0	0	0	2.95	5	0.25
IKBA+P62	O75934	BCAS2	0|0|1|0	1	0.25	4	0|0|0|0	0	0	0	0	0	2.95	2.5	0.25
IKBA+P62	P53396	ACLY	11|19|14|15	59	14.75	4	0|0|0|0	1	1	1	1	1	22.22	147.5	0
IKBA+P62	Q8WVJ2	NUDCD2	1|1|4|2	8	2	4	0|0|0|0	0.5	1	0.5	1	0.5	5.46	20	0.05
IKBA+P62	Q9BQ69	MACROD1	2|3|3|2	10	2.5	4	0|0|0|0	1	1	1	1	1	7.49	25	0
IKBA+P62	P20020	ATP2B1	5|4|2|2	13	3.25	4	0|0|0|0	1	1	1	1	1	7.49	32.5	0
IKBA+P62	A1L0T0	ILVBL	2|2|1|2	7	1.75	4	0|0|0|0	0.75	1	0.75	1	0.75	5.46	17.5	0.04
IKBA+P62	Q02241	KIF23	0|1|1|0	2	0.5	4	0|0|0|0	0	0	0	0	0	2.95	5	0.25
IKBA+P62	P41223	BUD31	1|0|0|0	1	0.25	4	0|0|0|0	0	0	0	0	0	2.95	2.5	0.25
IKBA+P62	Q13395	TARBP1	2|0|0|2	4	1	4	0|0|0|0	0.5	1	0.5	1	0.5	2.95	10	0.08
IKBA+P62	Q6IAA8	LAMTOR1	0|0|1|0	1	0.25	4	0|0|0|0	0	0	0	0	0	2.95	2.5	0.25
IKBA+P62	P41227	NAA10	2|1|0|2	5	1.25	4	0|0|0|0	0.5	1	0.5	1	0.5	2.95	12.5	0.08
IKBA+P62	Q92609	TBC1D5	1|2|0|2	5	1.25	4	0|0|0|0	0.5	1	0.5	1	0.5	2.95	12.5	0.08
IKBA+P62	Q5SYE7	NHSL1	0|0|1|1	2	0.5	4	0|0|0|0	0	0	0	0	0	2.95	5	0.25
IKBA+P62	P49207	RPL34	2|4|4|3	13	3.25	4	3|5|3|5	0	0	0	0	0	-8.05	0.81	0.25
IKBA+P62	P46926	GNPDA1	14|15|16|13	58	14.5	4	0|0|0|0	1	1	1	1	1	25.26	145	0
IKBA+P62	Q92530	PSMF1	7|5|4|8	24	6	4	0|0|0|0	1	1	1	1	1	11.08	60	0
IKBA+P62	Q27J81	INF2	1|2|5|2	10	2.5	4	0|0|0|0	0.75	1	0.75	1	0.75	5.46	25	0.02
IKBA+P62	Q8N983	MRPL43	1|0|0|0	1	0.25	4	0|0|0|0	0	0	0	0	0	2.95	2.5	0.25
IKBA+P62	Q96RF0	SNX18	3|2|2|1	8	2	4	0|0|0|0	0.75	1	0.75	1	0.75	5.46	20	0.03
IKBA+P62	Q92539	LPIN2	0|1|0|1	2	0.5	4	0|0|0|0	0	0	0	0	0	2.95	5	0.25
IKBA+P62	Q9UEY8	ADD3	1|0|0|0	1	0.25	4	0|0|0|0	0	0	0	0	0	2.95	2.5	0.25
IKBA+P62	Q6P4F7	ARHGAP11A	0|0|0|2	2	0.5	4	0|0|0|0	0.25	1	0.25	1	0.25	2.95	5	0.14
IKBA+P62	Q9BQ61	C19ORF43	1|0|0|0	1	0.25	4	0|0|0|0	0	0	0	0	0	2.95	2.5	0.25
IKBA+P62	Q8IWR0	ZC3H7A	0|0|0|2	2	0.5	4	0|0|0|0	0.25	1	0.25	1	0.25	2.95	5	0.14
IKBA+P62	Q5T6V5	C9ORF64	2|2|0|2	6	1.5	4	0|0|0|0	0.75	1	0.75	1	0.75	2.95	15	0.04
IKBA+P62	O43670	ZNF207	3|0|4|3	10	2.5	4	0|0|0|0	0.75	1	0.75	1	0.75	2.95	25	0.01
IKBA+P62	Q14119	VEZF1	0|1|0|0	1	0.25	4	0|0|0|0	0	0	0	0	0	2.95	2.5	0.25
IKBA+P62	Q6PCB5	RSBN1L	1|0|0|1	2	0.5	4	0|0|0|0	0	0	0	0	0	2.95	5	0.25
IKBA+P62	Q7Z2E3	APTX	1|2|2|2	7	1.75	4	0|0|0|0	0.75	1	0.75	1	0.75	5.46	17.5	0.04
IKBA+P62	P45880	VDAC2	21|28|22|21	92	23	4	5|3|6|2	1	1	1	1	1	15.77	5.75	0
IKBA+P62	Q8IZL8	PELP1	1|0|0|1	2	0.5	4	0|0|0|0	0	0	0	0	0	2.95	5	0.25
IKBA+P62	Q16658	FSCN1	0|1|1|1	3	0.75	4	0|0|0|0	0	0	0	0	0	2.95	7.5	0.25
IKBA+P62	Q96RT1	ERBIN	0|0|1|1	2	0.5	4	0|0|0|0	0	0	0	0	0	2.95	5	0.25
IKBA+P62	P36776	LONP1	4|3|3|2	12	3	4	0|0|0|0	1	1	1	1	1	7.49	30	0
IKBA+P62	Q9UNY4	TTF2	5|8|6|9	28	7	4	0|0|0|0	1	1	1	1	1	12.76	70	0
IKBA+P62	Q96RT7	TUBGCP6	0|1|0|1	2	0.5	4	0|0|0|0	0	0	0	0	0	2.95	5	0.25
IKBA+P62	Q13485	SMAD4	2|2|3|1	8	2	4	0|0|0|0	0.75	1	0.75	1	0.75	5.46	20	0.03
IKBA+P62	Q9H4A4	RNPEP	1|2|1|2	6	1.5	4	0|0|0|0	0.5	1	0.5	1	0.5	5.46	15	0.08
IKBA+P62	P07384	CAPN1	4|7|5|6	22	5.5	4	0|0|0|0	1	1	1	1	1	11.08	55	0
IKBA+P62	Q9NZ01	TECR	7|12|9|9	37	9.25	4	0|3|0|0	1	1	1	1	1	7.09	12.33	0
IKBA+P62	P32121	ARRB2	5|2|3|6	16	4	4	0|0|0|0	1	1	1	1	1	7.49	40	0
IKBA+P62	Q16531	DDB1	5|8|5|5	23	5.75	4	0|0|0|0	1	1	1	1	1	12.76	57.5	0
IKBA+P62	P06576	ATP5B	11|9|9|9	38	9.5	4	8|6|3|6	0.07	0.23	0.07	0.23	0.07	-3.91	1.65	0.24
IKBA+P62	O75151	PHF2	0|1|0|0	1	0.25	4	0|0|0|0	0	0	0	0	0	2.95	2.5	0.25
IKBA+P62	O75153	CLUH	3|3|2|5	13	3.25	4	0|0|0|0	1	1	1	1	1	7.49	32.5	0
IKBA+P62	Q16539	MAPK14	4|6|4|2	16	4	4	0|0|0|0	1	1	1	1	1	7.49	40	0
IKBA+P62	Q6NUK1	SLC25A24	2|1|1|1	5	1.25	4	0|0|0|0	0.25	1	0.25	1	0.25	5.46	12.5	0.14
IKBA+P62	Q13242	SRSF9	2|4|2|3	11	2.75	4	0|0|0|0	1	1	1	1	1	7.49	27.5	0
IKBA+P62	Q9H3R5	CENPH	1|0|0|0	1	0.25	4	0|0|0|0	0	0	0	0	0	2.95	2.5	0.25
IKBA+P62	Q99700	ATXN2	6|8|5|6	25	6.25	4	0|0|0|0	1	1	1	1	1	12.76	62.5	0
IKBA+P62	Q15717	ELAVL1	13|7|13|15	48	12	4	0|0|0|0	1	1	1	1	1	16	120	0
IKBA+P62	O95793	STAU1	14|8|12|9	43	10.75	4	0|0|0|0	1	1	1	1	1	17.58	107.5	0
IKBA+P62	O14795	UNC13B	1|1|0|1	3	0.75	4	0|0|0|0	0	0	0	0	0	2.95	7.5	0.25
IKBA+P62	P62256	UBE2H	0|0|1|0	1	0.25	4	0|0|0|0	0	0	0	0	0	2.95	2.5	0.25
IKBA+P62	Q9NSV4	DIAPH3	2|3|1|5	11	2.75	4	0|0|0|0	0.75	1	0.75	1	0.75	5.46	27.5	0.01
IKBA+P62	Q9BWD1	ACAT2	1|0|1|3	5	1.25	4	0|0|0|0	0.25	1	0.25	1	0.25	2.95	12.5	0.12
IKBA+P62	O43307	ARHGEF9	2|0|1|0	3	0.75	4	0|0|0|0	0.25	1	0.25	1	0.25	2.95	7.5	0.14
IKBA+P62	Q96BW5	PTER	0|1|0|0	1	0.25	4	0|0|0|0	0	0	0	0	0	2.95	2.5	0.25
IKBA+P62	Q99504	EYA3	2|1|0|0	3	0.75	4	0|0|0|0	0.25	1	0.25	1	0.25	2.95	7.5	0.14
IKBA+P62	Q8NB14	USP38	0|0|0|1	1	0.25	4	0|0|0|0	0	0	0	0	0	2.95	2.5	0.25
IKBA+P62	Q9H871	RMND5A	0|1|1|1	3	0.75	4	0|0|0|0	0	0	0	0	0	2.95	7.5	0.25
IKBA+P62	Q9NY12	GAR1	2|2|0|2	6	1.5	4	0|0|0|1	0.75	1	0.75	1	0.75	2.41	6	0.04
IKBA+P62	Q96FW1	OTUB1	11|11|11|13	46	11.5	4	0|0|0|0	1	1	1	1	1	22.22	115	0
IKBA+P62	P36578	RPL4	60|62|56|56	234	58.5	4	36|37|38|39	0	0	0	0	0	-48.21	1.56	0.25
IKBA+P62	P63173	RPL38	6|5|5|5	21	5.25	4	0|0|0|0	1	1	1	1	1	12.76	52.5	0
IKBA+P62	P63172	DYNLT1	3|3|1|3	10	2.5	4	0|0|0|0	0.75	1	0.75	1	0.75	5.46	25	0.01
IKBA+P62	Q7Z7H8	MRPL10	2|1|0|0	3	0.75	4	0|1|0|0	0.25	1	0.25	1	0.25	2.41	3	0.23
IKBA+P62	Q9BST9	RTKN	0|1|0|0	1	0.25	4	0|0|0|0	0	0	0	0	0	2.95	2.5	0.25
IKBA+P62	P33981	TTK	6|5|6|3	20	5	4	0|0|0|0	1	1	1	1	1	9.33	50	0
IKBA+P62	O00139	KIF2A	10|12|11|8	41	10.25	4	0|0|0|0	1	1	1	1	1	17.58	102.5	0
IKBA+P62	Q9Y2I1	NISCH	3|3|2|1	9	2.25	4	0|0|0|0	0.75	1	0.75	1	0.75	5.46	22.5	0.02
IKBA+P62	P61289	PSME3	6|6|5|7	24	6	4	0|0|0|0	1	1	1	1	1	12.76	60	0
IKBA+P62	Q9BY44	EIF2A	11|10|9|13	43	10.75	4	0|0|0|0	1	1	1	1	1	19.14	107.5	0
IKBA+P62	Q9BY42	RTFDC1	1|0|1|1	3	0.75	4	0|0|0|0	0	0	0	0	0	2.95	7.5	0.25
IKBA+P62	Q8IXB1	DNAJC10	2|4|0|3	9	2.25	4	0|0|0|0	0.75	1	0.75	1	0.75	2.95	22.5	0.01
IKBA+P62	Q5H9R7	PPP6R3	5|3|2|4	14	3.5	4	0|0|0|0	1	1	1	1	1	7.49	35	0
IKBA+P62	Q15404	RSU1	3|4|6|6	19	4.75	4	0|0|0|0	1	1	1	1	1	9.33	47.5	0
IKBA+P62	A4D1S0	KLRG2	0|1|0|0	1	0.25	4	0|0|0|0	0	0	0	0	0	2.95	2.5	0.25
IKBA+P62	Q9BQ67	GRWD1	4|3|2|2	11	2.75	4	0|0|0|0	1	1	1	1	1	7.49	27.5	0
IKBA+P62	Q14974	KPNB1	31|44|40|40	155	38.75	4	0|0|0|0	1	1	1	1	1	51.75	387.5	0
IKBA+P62	P49761	CLK3	0|1|1|1	3	0.75	4	0|0|0|0	0	0	0	0	0	2.95	7.5	0.25
IKBA+P62	Q14781	CBX2	0|1|1|1	3	0.75	4	0|0|0|0	0	0	0	0	0	2.95	7.5	0.25
IKBA+P62	P21266	GSTM3	6|8|6|4	24	6	4	0|0|0|0	1	1	1	1	1	11.08	60	0
IKBA+P62	Q12756	KIF1A	0|2|0|3	5	1.25	4	0|0|0|0	0.5	1	0.5	1	0.5	2.95	12.5	0.06
IKBA+P62	Q8WXA9	SREK1	0|1|0|0	1	0.25	4	0|0|0|0	0	0	0	0	0	2.95	2.5	0.25
IKBA+P62	Q96HR8	NAF1	4|2|2|2	10	2.5	4	0|0|0|0	1	1	1	1	1	7.49	25	0

### Sheet: IKBA ± p62 Volcano Plot
PROTID	GENE	IKBA_AVG_SPC	IKBA+P62_AVG_SPC	IKBA BFDR	IKBA+P62 BFDR	log2(IkBa+p62/IkBa)	-LOG10(p-value)	IP_IKBA_4_SPC	IP_IKBA_3_SPC	IP_IKBA_2_SPC	IP_IKBA_1_SPC	IP_IKBA+P62_4_SPC	IP_IKBA+P62_3_SPC	IP_IKBA+P62_2_SPC	IP_IKBA+P62_1_SPC	IP_CONTROL_4_SPC	IP_CONTROL_3_SPC	IP_CONTROL_2_SPC	IP_CONTROL_1_SPC
Q5VT66	MTARC1	6	0.5	0	#N/A	-3.58496	2.46383	7	4	6	7	0	0	0	0	0	0	0	0
Q15019	SEPTIN2	12.5	4	0	0	-1.64386	2.47985	11	16	11	12	4	5	3	4	0	0	0	0
Q16181	SEPTIN7	14.75	9.5	0	0	-0.634716	1.45564	18	16	11	14	11	12	8	7	0	0	0	0
Q9UHD8	SEPTIN9	4.75	0.5	0	#N/A	-3.24793	2.66204	5	6	4	4	0	0	0	0	0	0	0	0
Q9NRG9	AAAS	6.75	4.25	0	0	-0.667425	1.41328	6	5	8	8	5	4	4	4	0	0	0	0
Q2M2I8	AAK1	4.5	3	0	0	-0.584963	0.667218	2	6	4	6	3	3	3	3	0	0	0	0
Q9Y312	AAR2	2.5	0.5	0	#N/A	-2.32193	2.48958	2	3	2	3	0	0	0	0	0	0	0	0
P49588	AARS	45.5	30.75	0	0	-0.56528	2.2812	39	50	46	47	29	30	32	32	0	0	0	0
Q9NRN7	AASDHPPT	6.5	5.25	0	0	-0.308122	1.11702	6	6	7	7	6	5	6	4	0	0	0	0
P28288	ABCD3	9.25	7.25	0	0	-0.351472	1.32372	9	8	10	10	7	9	7	6	0	0	0	1
P61221	ABCE1	28.75	21	0	0	-0.453173	1.74088	28	28	25	34	22	23	19	20	0	0	0	0
Q8NE71	ABCF1	19.25	13.75	0	0	-0.485427	1.65619	18	22	16	21	12	13	13	17	0	0	0	0
Q9UG63	ABCF2	12	11.5	0	0	-0.0614005	0.155046	10	14	10	14	12	11	11	12	0	0	0	0
Q8IZP0	ABI1	5.75	5.25	0	0	-0.131245	0.396592	7	5	5	6	5	5	5	6	0	0	0	0
Q15018	ABRAXAS2	6	4.25	0	0	-0.4975	0.357591	6	9	3	6	3	7	0	7	0	0	0	0
Q9H3P7	ACBD3	4.5	3.25	0	0	-0.469485	0.408611	2	5	4	7	1	5	3	4	0	0	0	0
Q9UKV3	ACIN1	10.5	3.25	0	0	-1.69188	1.66056	8	13	7	14	2	4	3	4	0	0	0	0
P53396	ACLY	32	14.75	0	0	-1.11736	3.43757	31	31	29	37	11	19	14	15	0	0	0	0
O00154	ACOT7	2.25	4.25	0.01	0	0.917538	1.01231	3	0	2	4	5	4	4	4	0	0	0	0
P24666	ACP1	12	12.25	0	0	0.0297473	0.0880597	12	14	11	11	11	13	14	11	2	1	2	0
O95573	ACSL3	5.75	2.25	0	0	-1.35364	1.66028	6	8	5	4	2	3	2	2	0	0	0	0
P63261	ACTG1	160	116.25	0	0	-0.460841	1.53236	165	183	125	167	105	135	112	113	18	24	16	23
O43707	ACTN4	147	89.5	0	0	-0.715857	2.58626	158	158	125	147	84	89	87	98	0	0	0	0
P61163	ACTR1A	13	7.25	0	0	-0.842459	2.1208	16	11	13	12	6	7	8	8	0	0	0	0
P61160	ACTR2	2.5	0.5	0	#N/A	-2.32193	2.48958	2	3	3	2	0	0	0	0	0	0	0	0
P61158	ACTR3	7.5	5.25	0	0	-0.514573	1.12061	5	8	9	8	5	6	6	4	0	0	0	0
P55265	ADAR	29.75	21.75	0	0	-0.451874	0.947152	35	33	19	32	23	26	19	19	0	0	0	0
P35611	ADD1	9	4.75	0	0	-0.921997	2.36799	9	10	7	10	3	6	5	5	0	0	0	0
Q9UEY8	ADD3	2.5	0.25	0	0.25	-3.32193	2.94305	3	3	2	2	1	0	0	0	0	0	0	0
Q9BV57	ADI1	2.25	2.75	0.01	0.01	0.289507	0.183484	2	4	3	0	1	4	3	3	0	0	0	0
Q9H2P0	ADNP	5.75	2.5	0	0.01	-1.20163	1.35772	6	6	3	8	2	3	4	1	0	0	0	0
Q16186	ADRM1	2.5	1.25	0.01	0.12	-1	0.667816	2	3	1	4	0	3	1	1	0	0	0	0
P30566	ADSL	8.25	7.75	0	0	-0.0901978	0.157309	7	8	10	8	6	6	10	9	0	0	0	0
P30520	ADSS	10	6.5	0	0	-0.621488	1.33134	10	12	7	11	9	6	5	6	0	0	0	0
P55196	AFDN	45.5	17.5	0	0	-1.37851	3.93462	41	50	43	48	16	19	15	20	0	0	0	0
Q96P47	AGAP3	2.5	4	0.01	0	0.678072	0.974838	1	2	3	4	4	5	4	3	0	0	0	0
P52594	AGFG1	3.75	3.5	0	0	-0.0995357	0.115138	5	4	3	3	3	4	2	5	0	0	0	0
P35573	AGL	4.5	0.5	0	0.14	-3.16993	2.49326	3	5	4	6	0	2	0	0	0	0	0	0
Q9UKV8	AGO2	10.75	4.75	0	0	-1.17834	2.40031	9	10	13	11	5	5	4	5	0	0	0	0
Q6RW13	AGTRAP	4.25	2	0	0.03	-1.08746	1.91385	5	5	4	3	3	2	1	2	0	0	0	0
Q8WYP5	AHCTF1	2.5	2.75	0.01	0.01	0.137504	0.0688303	1	3	4	2	2	5	0	4	0	0	0	0
P23526	AHCY	19.75	19.5	0	0	-0.0183785	0.0594296	21	22	16	20	18	19	21	20	0	0	0	0
Q09666	AHNAK	6.25	0.5	0	#N/A	-3.64386	2.15057	6	5	5	9	0	0	0	0	0	0	0	0
O95433	AHSA1	7.25	9.5	0	0	0.389947	1.19178	8	8	8	5	8	9	11	10	0	0	0	0
Q12904	AIMP1	7.75	1.75	0	0.05	-2.14684	2.68611	7	7	8	9	0	1	4	2	0	0	0	0
Q13155	AIMP2	15.5	6.25	0	0	-1.31034	3.03203	14	15	17	16	5	9	7	4	0	0	0	0
O00170	AIP	5.5	5	0	0	-0.137504	0.131742	4	6	9	3	5	5	4	6	0	0	0	0
P54819	AK2	5	6	0	0	0.263034	0.359293	8	5	4	3	6	6	7	5	0	0	0	0
Q92667	AKAP1	7	5.75	0	0	-0.283793	0.682847	7	8	6	7	4	7	5	7	0	0	0	0
Q02952	AKAP12	2.5	0.5	0	#N/A	-2.32193	1.81269	2	2	2	4	0	0	0	0	0	0	0	0
O43823	AKAP8	3.75	3.25	0	0	-0.206451	0.311533	3	5	3	4	3	2	4	4	0	0	0	0
Q9ULX6	AKAP8L	5.25	2.25	0	0.02	-1.22239	0.93859	2	7	4	8	2	4	1	2	0	0	0	0
Q99996	AKAP9	10	0.5	0	#N/A	-4.32193	2.57406	8	10	9	13	0	0	0	0	0	0	0	0
P14550	AKR1A1	2	0.5	0	#N/A	-2	#DIV/0!	2	2	2	2	0	0	0	0	0	0	0	0
Q8IZ83	ALDH16A1	3	1.75	0	0.05	-0.777608	0.597791	3	3	4	2	4	2	1	0	0	0	0	0
P54886	ALDH18A1	22.25	19	0	0	-0.227806	1.26487	23	20	21	25	19	20	18	19	4	10	3	6
P04075	ALDOA	101.5	85.75	0	0	-0.243271	0.759988	115	116	79	96	87	86	76	94	0	0	0	3
Q86V81	ALYREF	2.25	0.5	0	#N/A	-2.16993	2.53823	2	3	2	2	0	0	0	0	2	1	1	1
Q4VCS5	AMOT	90.75	54.75	0	0	-0.729039	2.60923	97	102	79	85	59	48	52	60	0	0	0	0
Q9UJX3	ANAPC7	4	2.25	0	0.01	-0.830075	0.85187	5	2	4	5	3	3	3	0	0	0	0	0
Q12955	ANK3	14.25	3.25	0	0	-2.13245	3.45102	16	16	13	12	0	4	4	5	0	0	0	0
Q9P2R3	ANKFY1	8.25	8	0	0	-0.0443941	0.0744614	9	8	9	7	5	10	9	8	0	0	0	0
Q86XL3	ANKLE2	4.5	1.25	0	0.08	-1.848	2.09621	5	3	6	4	2	2	0	1	0	0	0	0
O75179	ANKRD17	13.5	8.25	0	0	-0.710493	1.22487	13	14	13	14	6	9	13	5	0	0	0	0
Q9NQW6	ANLN	1.5	2.5	0.06	0	0.736966	0.569777	1	2	3	0	2	4	2	2	0	0	0	0
P39687	ANP32A	3.75	1.5	0	0.06	-1.32193	1.46841	3	5	3	4	1	0	3	2	0	0	0	0
Q9BTT0	ANP32E	4.25	1.5	0	0.04	-1.5025	1.26175	3	4	3	7	2	2	2	0	0	0	0	0
P07355	ANXA2	22.5	29.75	0	0	0.402965	2.56822	23	24	22	21	29	32	27	31	16	6	8	4
P08758	ANXA5	3.75	4.25	0	0	0.180572	0.198926	4	5	3	3	6	4	5	2	0	0	0	0
P08133	ANXA6	33	34.75	0	0	0.074547	0.251188	34	39	33	26	35	35	35	34	0	0	0	0
P20073	ANXA7	29.75	40	0	0	0.42711	3.13405	31	31	27	30	43	38	38	41	0	0	0	0
O43747	AP1G1	4.5	3.25	0	0	-0.469485	0.757055	5	6	4	3	4	2	4	3	0	0	0	0
O94973	AP2A2	14.75	7	0	0	-1.07529	2.10042	14	19	12	14	8	7	8	5	0	0	0	0
P63010	AP2B1	15.25	11.75	0	0	-0.376148	0.755639	16	14	17	14	10	15	7	15	0	0	0	0
Q96CW1	AP2M1	13	6.25	0	0	-1.05658	1.86295	16	11	11	14	7	3	10	5	0	0	0	0
O00203	AP3B1	12	5.5	0	0	-1.12553	2.42243	12	11	10	15	4	6	5	7	0	0	0	0
O14617	AP3D1	11.25	6.25	0	0	-0.847997	1.19271	12	14	6	13	5	9	4	7	1	1	1	0
Q9Y2T2	AP3M1	6	1	0	0.12	-2.58496	2.75518	5	5	7	7	0	3	1	0	0	0	0	0
Q92572	AP3S1	2.5	2	0	0.05	-0.321928	0.320564	3	2	3	2	1	3	3	1	0	0	0	0
P25054	APC	2.5	0.5	0	0.25	-2.32193	2.56644	3	2	2	3	0	1	1	0	0	0	0	0
P13798	APEH	7	0.5	0	0.25	-3.80735	2.96763	5	7	8	8	0	1	0	1	0	0	0	0
Q9BZZ5	API5	5.25	0.75	0	0.14	-2.80735	3.18456	5	5	5	6	0	2	0	1	0	0	0	0
Q9UKG1	APPL1	5.5	5.25	0	0	-0.0671142	0.101919	7	6	4	5	4	5	5	7	0	0	0	0
P07741	APRT	14.25	11.5	0	0	-0.309328	0.672716	16	15	13	13	15	7	13	11	2	0	0	3
P10398	ARAF	2	2.25	0.02	0.01	0.169925	0.0880597	3	3	2	0	0	3	3	3	0	0	0	0
P48444	ARCN1	6.75	5.75	0	0	-0.231326	0.261107	11	5	6	5	5	6	5	7	0	0	0	0
P61204	ARF3	14.25	11.75	0	0	-0.278301	2.13721	14	14	14	15	11	12	13	11	2	0	2	0
Q8N6T3	ARFGAP1	5.75	3	0	0	-0.938599	1.2503	7	3	6	7	2	4	2	4	0	0	0	0
Q9NP61	ARFGAP3	5	3.25	0	0	-0.621488	0.825266	4	6	3	7	3	4	3	3	0	0	0	0
Q5T5U3	ARHGAP21	3	0.5	0	0.14	-2.58496	2.05115	3	2	3	4	0	0	2	0	0	0	0	0
Q9NRY4	ARHGAP35	3.25	1.5	0	0.06	-1.11548	1.17589	3	4	3	3	2	0	3	1	0	0	0	0
P52565	ARHGDIA	3	0.75	0	0.25	-2	1.36105	4	3	4	1	1	0	1	1	0	0	0	0
Q92974	ARHGEF2	5.75	1.25	0	0.06	-2.20163	1.84261	4	7	4	8	0	3	0	2	0	0	0	0
Q14155	ARHGEF7	2.25	1	0	0.08	-1.16993	0.93412	2	2	2	3	0	2	0	2	0	0	0	0
O14497	ARID1A	6.25	0.5	0	#N/A	-3.64386	1.48984	7	10	6	2	0	0	0	0	0	0	0	0
Q9Y4X5	ARIH1	5.5	6.75	0	0	0.295456	0.705133	6	6	5	5	5	8	6	8	0	0	0	0
O95376	ARIH2	1.75	3.25	0.06	0	0.893085	1.16363	1	2	1	3	4	2	4	3	0	0	0	0
P40616	ARL1	3	3.75	0	0	0.321928	0.250447	4	2	3	3	3	6	5	1	0	0	0	0
P36405	ARL3	0.25	2.25	0.22	0.01	3.16993	1.15216	0	0	0	1	3	3	0	3	0	0	0	0
Q9NVJ2	ARL8B	2.75	1	0	0.25	-1.45943	1.45158	2	4	2	3	1	1	1	1	0	0	0	0
O15145	ARPC3	3	2.75	0	0	-0.125531	0.204865	3	4	2	3	2	3	3	3	0	0	0	0
P32121	ARRB2	2.75	4	0	0	0.540568	0.545723	2	2	3	4	5	2	3	6	0	0	0	0
Q9H1I8	ASCC2	4.75	3.75	0	0	-0.341037	0.351048	5	7	5	2	5	4	2	4	0	0	0	0
Q8N3C0	ASCC3	5	1	0	0.12	-2.32193	1.70039	4	5	4	7	0	4	0	0	0	0	0	0
P08243	ASNS	17	17.75	0	0	0.0622843	0.270383	17	16	17	18	18	15	18	20	0	0	0	0
Q9NVI7	ATAD3A	11.5	6.5	0	0.24	-0.823122	2.73773	12	10	11	13	6	6	7	7	5	3	4	4
Q9NT62	ATG3	11.5	12.5	0	0	0.120294	0.372422	10	14	10	12	11	13	12	14	0	0	0	0
O95352	ATG7	4.25	1.25	0	0.14	-1.76553	1.23478	6	6	3	2	1	1	2	1	0	0	0	0
P31939	ATIC	4.75	2.75	0	0	-0.788496	1.13387	6	3	4	6	2	3	4	2	0	0	0	0
P05023	ATP1A1	33.25	13.25	0	0	-1.32736	1.85446	39	37	21	36	15	12	15	11	3	2	0	0
P16615	ATP2A2	12	8	0	0	-0.584963	2.30126	13	13	10	12	7	9	8	8	5	3	3	0
P20020	ATP2B1	7.5	3.25	0	0	-1.20645	2.17229	8	7	7	8	5	4	2	2	0	0	0	0
P36542	ATP5C1	11.75	5.25	0	0	-1.16227	2.8355	12	10	11	14	5	4	6	6	3	2	3	0
P56134	ATP5J2	1.75	2.25	0.06	0	0.36257	0.396592	2	1	3	1	2	3	2	2	0	0	0	0
O75964	ATP5L	1	2.5	0.13	0	1.32193	1.56321	2	1	0	1	2	3	3	2	0	0	0	0
P61421	ATP6V0D1	3	0.5	0	#N/A	-2.58496	2.28334	4	3	3	2	0	0	0	0	0	0	0	0
P38606	ATP6V1A	3.75	2.5	0	0.01	-0.584963	0.831308	3	4	4	4	3	4	1	2	0	0	0	0
P21281	ATP6V1B2	3.75	0.75	0	0.25	-2.32193	2.44957	3	4	5	3	1	1	1	0	0	0	0	0
O75348	ATP6V1G1	4.25	2.5	0	0	-0.765535	0.884758	6	5	2	4	2	3	2	3	0	0	0	0
Q9UI12	ATP6V1H	6.75	5.5	0	0	-0.295456	0.761103	7	8	5	7	5	7	5	5	0	0	0	0
Q9UBB4	ATXN10	13.25	10.25	0	0	-0.370368	0.863473	13	13	13	14	7	14	9	11	0	0	0	0
Q99700	ATXN2	15	6.25	0	0	-1.26303	2.28274	17	18	12	13	6	8	5	6	0	0	0	0
Q8WWM7	ATXN2L	37.5	23.5	0	0	-0.67423	1.93844	36	44	30	40	20	26	19	29	0	0	0	0
Q9Y679	AUP1	2	0.5	0	#N/A	-2	#DIV/0!	2	2	2	2	0	0	0	0	0	0	0	0
Q96GD4	AURKB	4	5.25	0	0	0.392317	0.6986	5	5	2	4	4	6	5	6	0	0	0	0
Q9H6S1	AZI2	2.25	2.75	0	0	0.289507	0.683964	2	3	2	2	2	3	3	3	0	0	0	0
Q9NXR7	BABAM2	5.25	2.75	0	0	-0.932886	2.13721	6	6	4	5	2	3	3	3	0	0	0	0
O95816	BAG2	4.25	6	0	0	0.4975	0.487095	5	7	0	5	6	6	6	6	0	0	0	0
O95817	BAG3	10.25	12.75	0	0	0.314873	0.806186	11	13	7	10	15	12	11	13	0	0	0	0
O95429	BAG4	4.75	2.75	0	0	-0.788496	1.5939	4	6	5	4	2	3	4	2	0	0	0	0
P46379	BAG6	5	0.5	0	#N/A	-3.32193	2.93099	5	6	5	4	0	0	0	0	0	0	0	0
Q9UQB8	BAIAP2	3.75	1.75	0	0.05	-1.09954	0.886859	3	5	5	2	1	2	0	4	0	0	0	0
Q9UHR4	BAIAP2L1	6	3.5	0	0	-0.777608	1.02565	4	7	8	5	6	3	2	3	0	0	0	0
Q9NRL2	BAZ1A	3	1.25	0	0.08	-1.26303	1.48448	3	2	4	3	2	1	2	0	0	0	0	0
Q9UIG0	BAZ1B	9.25	5	0	0	-0.887525	1.25228	9	10	6	12	2	8	6	4	0	0	0	0
Q9UIF9	BAZ2A	2.5	0.5	0	#N/A	-2.32193	2.48958	3	3	2	2	0	0	0	0	0	0	0	0
P56945	BCAR1	0.75	3.5	0.22	0	2.22239	1.75678	0	1	1	1	5	2	3	4	0	0	0	0
Q9P287	BCCIP	2.75	2	0	0	-0.459432	0.667218	2	4	2	3	2	2	2	2	0	0	0	0
Q9BXK5	BCL2L13	4	0.5	0	#N/A	-3	#DIV/0!	4	4	4	4	0	0	0	0	0	0	0	0
Q6W2J9	BCOR	5	0.5	0	#N/A	-3.32193	2.93099	6	4	5	5	0	0	0	0	0	0	0	0
P11274	BCR	2.75	1	0	0.08	-1.45943	1.22307	2	4	3	2	0	0	2	2	0	0	0	0
P55957	BID	0.75	2.5	0.13	0.01	1.73697	0.767662	2	0	1	0	4	2	0	4	0	0	0	0
Q9NR09	BIRC6	6.25	0.25	0	0.25	-4.64386	2.40031	7	8	4	6	1	0	0	0	0	0	0	0
P53004	BLVRA	2.5	1.5	0	0.08	-0.736966	1.30255	2	2	3	3	1	2	1	2	0	0	0	0
Q14692	BMS1	2.5	2.25	0.01	0.05	-0.152003	0.0919677	1	4	3	2	3	4	1	1	0	0	0	0
Q9H3K6	BOLA2;BOLA2B	5.5	8.5	0	0	0.628031	1.93613	7	6	4	5	8	8	8	10	0	0	0	0
Q14137	BOP1	2.5	0.75	0	0.25	-1.73697	2.40257	2	2	3	3	1	0	1	1	0	0	0	0
O95861	BPNT1	2.75	2.5	0	0.01	-0.137504	0.115138	2	2	4	3	4	1	2	3	0	0	0	0
Q6PJG6	BRAT1	6.5	6	0	0	-0.115477	0.153232	5	5	6	10	6	6	6	6	0	0	0	0
P46736	BRCC3	3.25	4.25	0	0	0.387023	0.447914	3	4	2	4	4	6	2	5	0	0	0	0
Q8TDN6	BRIX1	12.25	12.75	0	0	0.0577155	0.311533	12	11	13	13	12	14	13	12	0	0	0	0
O60566	BUB1B	2.5	3.75	0.01	0	0.584963	0.313681	0	5	2	3	0	5	4	6	0	0	0	0
O43684	BUB3	21.5	16.25	0	0	-0.403897	1.1043	26	20	18	22	17	19	11	18	0	0	0	0
Q7L1Q6	BZW1	3.25	2.5	0.01	0	-0.378512	0.201939	5	6	2	0	3	3	2	2	0	0	0	0
Q9HB07	C12ORF10	0.75	3	0.13	0	2	1.91385	0	0	2	1	4	3	2	3	0	0	0	0
Q9Y224	C14ORF166	19.25	22	0	0	0.192645	1.2794	20	19	19	19	20	24	23	21	0	0	0	0
Q86YS7	C2CD5	2.5	0.5	0	0.14	-2.32193	1.71705	3	3	2	2	0	0	0	2	0	0	0	0
Q9Y376	CAB39	1.75	3.25	0.03	0	0.893085	1.03454	3	0	2	2	3	4	3	3	0	0	0	0
Q9HB71	CACYBP	41.5	51	0	0	0.297386	1.35158	45	42	33	46	51	55	45	53	0	0	0	0
P27708	CAD	56.75	40.75	0	0	-0.47782	1.26662	61	61	43	62	33	55	37	38	2	0	0	0
Q05682	CALD1	7	6.25	0	0	-0.163499	0.441308	8	7	6	7	6	5	6	8	0	0	0	0
P0DP23	CALM1	3	0.5	0	0.25	-2.58496	1.50862	2	3	2	5	0	0	1	1	0	0	0	0
Q14012	CAMK1	0.5	2.25	#N/A	0	2.16993	2.53823	0	0	0	0	3	2	2	2	0	0	0	0
Q13555	CAMK2G	4.25	2.75	0	0	-0.628031	0.722432	4	6	2	5	2	4	3	2	0	0	0	0
Q08AD1	CAMSAP2	3.25	1.75	0	0.03	-0.893085	0.958549	4	3	4	2	2	2	0	3	0	0	0	0
Q9P1Y5	CAMSAP3	6	1.75	0	0.03	-1.77761	2.66393	6	7	5	6	0	2	2	3	0	0	0	0
Q86VP6	CAND1	41.5	30.5	0	0	-0.444302	1.93568	41	46	37	42	27	37	27	31	0	1	0	1
P27824	CANX	10.75	1.25	0	0.08	-3.10434	3.56667	9	10	11	13	0	2	1	2	0	0	0	0
Q01518	CAP1	19.25	11.5	0	0	-0.743225	1.81445	20	22	14	21	9	12	13	12	0	0	0	0
P07384	CAPN1	5.5	5.5	0	0	0	0	7	5	7	3	4	7	5	6	0	0	0	0
P17655	CAPN2	3.75	3.25	0	0	-0.206451	0.258053	5	3	3	4	2	5	3	3	0	0	0	0
P04632	CAPNS1	3.75	3.75	0	0	0	0	3	5	3	4	5	2	3	5	0	0	0	0
Q14444	CAPRIN1	30.75	21	0	0	-0.550197	2.03915	34	31	26	32	18	26	18	22	0	0	0	0
P52907	CAPZA1	9	6.5	0	0	-0.469485	1.50862	10	10	7	9	6	7	6	7	0	0	0	0
P47756	CAPZB	11	11	0	0	0	0	13	13	10	8	13	10	10	11	0	0	0	0
Q9Y2V2	CARHSP1	2.5	3.75	0	0	0.584963	1.11702	2	2	3	3	3	3	4	5	0	0	0	0
Q86X55	CARM1	19.25	16.25	0	0	-0.244419	0.755237	20	18	19	20	19	15	19	12	0	0	0	0
P49589	CARS	4.75	7.25	0	0	0.610053	0.975428	6	4	5	4	8	10	5	6	0	0	0	0
P20810	CAST	7.5	5.5	0	0	-0.447459	0.929869	7	8	9	6	6	6	3	7	0	0	0	0
P22681	CBL	8	8.25	0	0	0.0443941	0.063564	6	6	9	11	8	8	7	10	0	0	0	0
P0DN79	CBSL	23.75	25	0	0	0.0740006	0.346616	25	26	21	23	27	22	26	25	1	2	0	0
Q13185	CBX3	8.75	5.5	0	0	-0.669851	2.49488	9	9	8	9	6	6	4	6	0	0	0	0
Q6P1N0	CC2D1A	4.25	2	0	0.02	-1.08746	1.14304	3	3	6	5	0	2	3	3	0	0	0	0
Q8IX12	CCAR1	11.5	4.75	0	0	-1.27563	1.6766	11	9	10	16	5	5	5	4	0	0	0	0
Q8N163	CCAR2	8.75	3.25	0	0	-1.42884	3.56173	8	10	9	8	3	4	3	3	0	0	0	0
Q8IVM0	CCDC50	0.5	2	0.22	0	2	1.85865	1	1	0	0	2	2	2	2	0	0	0	0
Q16204	CCDC6	11.25	11.5	0	0	0.0317089	0.0529843	12	15	8	10	10	13	12	11	0	0	0	0
Q5T5M9	CCNJ	0.5	4.75	#N/A	0	3.24793	2.66204	0	0	0	0	5	4	6	4	0	0	0	0
P78371	CCT2	26	24.25	0	0	-0.100527	1.48448	27	26	26	25	23	25	24	25	2	0	0	0
P49368	CCT3	49	36.5	0	0	-0.424885	2.69867	50	52	44	50	36	41	36	33	6	5	5	7
P50991	CCT4	41.75	35.25	0	0	-0.244153	1.03812	40	48	38	41	35	42	33	31	10	8	6	5
P40227	CCT6A	29	14.25	0	0	-1.02509	3.62497	33	28	28	27	15	16	14	12	5	5	4	2
Q99832	CCT7	23.5	13.5	0	0	-0.799701	3.5001	25	23	21	25	11	13	15	15	0	0	0	0
P50990	CCT8	31.5	20.5	0	0	-0.619728	2.42315	29	30	32	35	17	18	22	25	0	0	0	0
Q9Y5K6	CD2AP	13	11	0	0	-0.241008	0.650986	11	16	13	12	10	14	10	10	0	0	0	0
Q12834	CDC20	2.75	1.5	0	0.08	-0.874469	1.75778	3	2	3	3	2	2	1	1	0	0	0	0
Q9UJX2	CDC23	0.5	3.25	#N/A	0	2.70044	2.18487	0	0	0	0	4	4	2	3	0	0	0	0
P30260	CDC27	7.75	7.75	0	0	0	0	6	8	9	8	6	8	7	10	0	0	0	0
Q16543	CDC37	19.75	27.75	0	0	0.490635	1.25113	18	26	13	22	28	29	24	30	0	0	0	0
P60953	CDC42	7.75	7	0	0	-0.146841	0.152975	8	10	3	10	5	7	7	9	0	0	0	0
Q99459	CDC5L	11	1.5	0	0.08	-2.87447	3.60224	10	13	11	10	2	2	1	1	0	0	0	0
P19022	CDH2	8.25	0.75	0	0.25	-3.45943	3.37842	8	10	8	7	1	0	1	1	0	0	0	0
P06493	CDK1	20.25	14.25	0	0	-0.50696	1.45348	17	19	23	22	14	19	13	11	8	7	0	6
Q5VV42	CDKAL1	4	0.75	0	0.25	-2.41504	1.84557	2	4	5	5	1	1	0	1	0	0	0	0
P42771	CDKN2A	7.25	6	0	0	-0.273018	0.850405	9	6	7	7	6	6	6	6	0	0	0	0
Q9UKY7	CDV3	6.5	4.5	0	0	-0.530515	0.888034	8	6	6	6	2	6	4	6	0	0	0	0
Q92879	CELF1	9.5	2.25	0	0.02	-2.078	3.4449	9	10	9	10	1	2	2	4	0	0	0	0
Q03188	CENPC	2.5	0.25	0	0.25	-3.32193	2.94305	2	2	3	3	0	0	1	0	0	0	0	0
P49454	CENPF	4	0.75	0	0.14	-2.41504	1.53849	2	5	3	6	0	0	1	2	0	0	0	0
Q5SW79	CEP170	20.75	7	0	0	-1.56768	1.83958	24	20	13	26	7	6	9	6	0	0	0	0
Q53EZ4	CEP55	2.5	2.75	0.01	0	0.137504	0.13266	2	3	1	4	3	3	2	3	0	0	0	0
Q6P2H3	CEP85	3.5	4	0	0	0.192645	0.204865	4	4	2	4	4	4	2	6	0	0	0	0
P23528	CFL1	22.75	22.5	0	0	-0.0159415	0.0489806	24	24	20	23	21	27	21	21	6	6	5	4
Q96JM3	CHAMP1	4.25	2.25	0	0.02	-0.917538	1.5939	3	5	5	4	2	1	3	3	0	0	0	0
Q9NX63	CHCHD3	2.25	2	0	0.03	-0.169925	0.204865	2	2	2	3	1	2	2	3	0	0	0	0
Q14839	CHD4	21.5	13.25	0	0	-0.698344	1.2365	19	20	17	30	15	16	12	10	0	0	0	0
O14757	CHEK1	3.75	6.25	0	0	0.736966	0.769459	4	6	0	5	7	6	8	4	0	0	0	0
Q8IWX8	CHERP	4.25	0.5	0	#N/A	-3.08746	2.17867	4	3	4	6	0	0	0	0	0	0	0	0
Q9NZZ3	CHMP5	5	6	0	0	0.263034	0.482162	5	7	5	3	6	5	6	7	0	0	0	0
Q9UHD1	CHORDC1	14.75	18.5	0	0	0.32681	0.620514	13	14	10	22	19	19	18	18	2	1	2	0
O15111	CHUK	3.25	6.25	0	0	0.943416	2.44957	4	3	3	3	5	7	7	6	0	0	0	0
Q6FI81	CIAPIN1	6.5	6.75	0	0	0.0544478	0.0651656	10	5	5	6	7	8	5	7	0	0	0	0
Q14011	CIRBP	7	3.75	0	0	-0.900464	2.27482	8	8	6	6	3	5	4	3	0	0	0	0
Q8WWK9	CKAP2	6.75	5.5	0	0	-0.295456	0.408611	5	9	7	6	6	8	3	5	0	0	0	0
Q14008	CKAP5	26.75	15	0	0	-0.834576	2.51037	27	30	22	28	15	14	17	14	0	0	0	0
P12277	CKB	44.5	33	0	0	-0.431339	1.51995	43	50	37	48	25	36	38	33	0	0	0	1
O75122	CLASP2	24.75	8	0	0	-1.62936	2.61998	22	25	21	31	6	10	7	9	0	0	0	0
O00299	CLIC1	4.25	5	0	0	0.234465	0.553925	3	4	5	5	5	4	6	5	0	0	0	0
Q14677	CLINT1	9	4.5	0	0	-1	1.32605	9	11	5	11	4	4	5	5	0	0	0	0
P54105	CLNS1A	3.5	3.25	0	0	-0.106915	0.26967	3	4	4	3	4	3	3	3	0	0	0	0
P09496	CLTA	9.75	8.5	0	0	-0.197939	0.169761	14	12	3	10	7	11	5	11	0	0	0	0
Q00610	CLTC	258.25	183.75	0	0	-0.491024	3.70234	270	266	240	257	180	183	176	196	0	0	3	2
O75153	CLUH	6	3.25	0	0	-0.884523	1.55969	5	8	5	6	3	3	2	5	0	0	0	0
Q8N1G2	CMTR1	2.5	2	0.01	0.02	-0.321928	0.151697	0	4	4	2	2	4	2	0	0	0	0	0
P62633	CNBP	12.75	13.5	0	0	0.0824622	0.095332	15	17	6	13	12	15	10	17	0	0	0	0
Q15417	CNN3	25	23.5	0	0	-0.0892673	0.404964	26	28	25	21	23	25	23	23	0	0	0	0
A5YKK6	CNOT1	22.5	15.5	0	0	-0.537657	2.39856	21	26	22	21	13	16	16	17	0	0	0	0
Q9NZN8	CNOT2	8	6.5	0	0	-0.29956	0.274545	9	13	4	6	4	7	6	9	0	0	0	0
O75175	CNOT3	6.5	2.5	0	0	-1.37851	2.36722	8	7	6	5	3	3	2	2	0	0	0	0
P09543	CNP	2.75	0.75	0.01	0.14	-1.87447	0.826104	3	0	3	5	1	0	2	0	0	0	0	0
Q13057	COASY	5.5	5.25	0	0	-0.0671142	0.0660176	5	8	5	4	3	5	5	8	0	0	0	0
P38432	COIL	6.5	4	0	0	-0.70044	2.48012	6	7	7	6	3	5	4	4	0	0	0	0
Q86X83	COMMD2	2.25	1.25	0	0.06	-0.847997	0.552113	2	2	3	2	3	0	0	2	0	0	0	0
P21964	COMT	5.5	0.5	0	#N/A	-3.45943	3.50068	6	6	5	5	0	0	0	0	0	0	0	0
P53621	COPA	41	23.5	0	0	-0.802963	2.8186	36	41	40	47	22	22	27	23	0	0	0	0
P53618	COPB1	29.25	18.25	0	0	-0.68054	2.09297	24	28	31	34	16	20	17	20	0	0	0	0
P35606	COPB2	7.25	1.75	0	0.06	-2.05063	3.23042	7	6	7	9	1	1	2	3	0	0	0	0
O14579	COPE	8.75	3	0	0.01	-1.54432	2.71006	8	10	8	9	3	5	3	1	0	0	0	0
Q9Y678	COPG1	11.25	8	0	0	-0.491853	0.980237	11	8	11	15	9	9	7	7	0	0	0	0
P61201	COPS2	8.5	6.75	0	0	-0.332575	1.12724	8	8	10	8	8	5	7	7	0	0	0	0
Q9UNS2	COPS3	4.75	5	0	0	0.0740006	0.10742	4	5	4	6	3	5	6	6	0	0	0	0
Q7L5N1	COPS6	2.5	0.5	0	#N/A	-2.32193	2.48958	3	2	3	2	0	0	0	0	0	0	0	0
Q9ULV4	CORO1C	8	7.5	0	0	-0.0931094	0.202432	8	8	7	9	9	8	8	5	0	0	0	0
P57737	CORO7	2.25	2.75	0	0	0.289507	0.396592	2	3	2	2	2	3	2	4	0	0	0	0
Q14019	COTL1	1	3.25	0.22	0	1.70044	1.73946	1	1	1	1	4	2	4	3	0	0	0	0
Q99829	CPNE1	4.75	5.5	0	0	0.211504	0.466885	5	5	5	4	5	4	6	7	0	0	0	0
O75131	CPNE3	21.5	21.25	0	0	-0.0168738	0.0374944	27	18	23	18	22	22	20	21	0	0	0	0
Q10570	CPSF1	2.25	0.25	0	0.25	-3.16993	2.88249	3	2	2	2	0	1	0	0	0	0	0	0
Q9UKF6	CPSF3	2.75	0.5	0	0.14	-2.45943	1.88652	2	3	3	3	0	2	0	0	0	0	0	0
Q16630	CPSF6	15.5	8.5	0	0	-0.866733	2.29372	18	16	12	16	10	7	7	10	0	0	0	0
Q8N684	CPSF7	10	5	0	0	-1	2.71114	10	10	9	11	4	4	5	7	0	0	0	0
P46108	CRK	2.5	3.75	0.01	0	0.584963	0.4549	3	2	1	4	2	5	2	6	0	0	0	0
P46109	CRKL	21.25	23.75	0	0	0.160465	1.2685	22	20	21	22	24	22	23	26	0	0	0	0
Q9BZJ0	CRNKL1	2.25	1	0	0.14	-1.16993	1.32006	3	2	2	2	1	2	0	1	0	0	0	0
O75534	CSDE1	26.25	22.75	0	0	-0.206451	0.475461	27	34	22	22	20	25	20	26	0	0	0	0
P55060	CSE1L	17	12.25	0	0	-0.472753	1.71085	16	16	18	18	12	14	14	9	0	0	1	0
P41240	CSK	18.75	17	0	0	-0.141356	0.544127	21	20	17	17	19	17	14	18	0	0	0	0
P48729	CSNK1A1	4.5	3	0	0	-0.584963	0.974838	4	3	6	5	3	3	4	2	0	0	0	0
P49674	CSNK1E	5.5	5.75	0	0	0.0641303	0.0688303	5	4	6	7	3	7	5	8	0	0	0	0
P68400	CSNK2A1	4.75	2.25	0	0.01	-1.078	1.07642	7	4	5	3	2	4	0	3	0	0	0	0
P19784	CSNK2A2	2.75	2	0.01	0.05	-0.459432	0.278188	3	4	1	3	1	3	0	4	0	0	0	0
P67870	CSNK2B	2.75	1.5	0	0.12	-0.874469	0.916957	3	2	4	2	3	1	1	1	0	0	0	0
Q16527	CSRP2	4.75	7	0	0	0.559427	0.769465	6	4	2	7	8	6	5	9	0	0	0	0
P04080	CSTB	11.25	9.75	0	0	-0.206451	0.722432	11	12	12	10	9	8	10	12	3	0	0	0
P33240	CSTF2	2.5	1.25	0.01	0.12	-1	0.491631	4	2	1	3	4	0	0	1	0	0	0	0
Q12996	CSTF3	5.5	3	0	0	-0.874469	2.48012	6	6	5	5	2	4	3	3	0	0	0	0
P56545	CTBP2	5.25	3	0	0.01	-0.807355	1.2554	5	4	5	7	1	4	3	4	0	0	0	0
P49711	CTCF	3.25	1	0	0.25	-1.70044	1.73946	2	4	3	4	1	1	1	1	0	0	0	0
P35221	CTNNA1	12	1	0	0.14	-3.58496	4.27069	13	13	10	12	1	1	0	2	0	0	0	0
P35222	CTNNB1	51.75	13.25	0	0	-1.96557	3.05023	58	56	47	46	13	14	12	14	0	2	2	0
Q8WYA6	CTNNBL1	3.75	0.5	0	#N/A	-2.90689	2.36331	3	4	3	5	0	0	0	0	0	0	0	0
O60716	CTNND1	39.25	34	0	0	-0.207158	1.37311	39	44	37	37	33	33	34	36	0	0	0	0
P17812	CTPS1	19.25	15.25	0	0	-0.336049	1.50897	20	21	16	20	17	13	15	16	1	0	0	0
Q14247	CTTN	45.75	47	0	0	0.038889	0.0726578	55	48	31	49	43	51	40	54	1	0	0	0
Q13616	CUL1	3.5	5.75	0	0	0.716207	1.46841	3	4	2	5	6	5	5	7	0	0	0	0
Q13617	CUL2	1.5	3.75	0.05	0	1.32193	0.785834	0	3	3	0	3	3	2	7	0	0	0	0
Q13620	CUL4B	7.5	4.5	0	0	-0.736966	0.603652	5	10	3	12	4	5	4	5	0	0	0	0
P78310	CXADR	3	0.5	0	#N/A	-2.58496	2.28334	3	4	3	2	0	0	0	0	0	0	0	0
Q7L576	CYFIP1	21	11.25	0	0	-0.900464	2.07464	17	26	19	22	9	12	10	14	0	0	0	0
P14868	DARS	19	11.5	0	0	-0.724366	1.98732	17	16	20	23	9	13	12	12	0	0	3	0
Q96EP5	DAZAP1	13.25	5.25	0	0	-1.3356	2.60067	12	16	11	14	6	5	4	6	0	0	0	0
Q16643	DBN1	12.5	2.75	0	0	-2.18442	2.13636	13	14	8	15	3	3	2	3	0	0	0	0
Q9UJU6	DBNL	19.75	15.5	0	0	-0.349584	0.83434	21	18	15	25	17	13	14	18	0	0	0	0
Q9UK59	DBR1	2.75	1.25	0.01	0.08	-1.1375	0.819514	1	4	2	4	0	2	2	1	0	0	0	0
Q9NV06	DCAF13	2.5	2.75	0.04	0.01	0.137504	0.0695573	1	1	5	3	5	3	2	1	0	0	0	0
P61962	DCAF7	5.5	5.5	0	0	0	0	6	7	4	5	6	6	6	4	0	0	0	0
Q9NPI6	DCP1A	4.75	4.75	0	0	0	0	6	3	5	5	5	6	4	4	0	0	0	0
Q14203	DCTN1	7.25	2	0	0.02	-1.85798	2.86401	7	8	6	8	2	3	3	0	0	0	0	0
Q13561	DCTN2	14	9.25	0	0	-0.597902	1.19434	13	16	11	16	9	10	5	13	0	0	0	0
O75935	DCTN3	2.5	0.5	0	#N/A	-2.32193	2.48958	3	3	2	2	0	0	0	0	0	0	0	0
Q9UJW0	DCTN4	6	3.75	0	0	-0.678072	1.35738	7	6	4	7	5	3	4	3	0	0	0	0
Q9H773	DCTPP1	7.75	4.75	0	0	-0.706269	1.48247	8	6	7	10	3	5	5	6	0	0	0	0
Q9BTE7	DCUN1D5	3.5	2.25	0	0	-0.63743	1.75778	4	4	3	3	2	3	2	2	0	0	0	0
Q16531	DDB1	11.25	5.75	0	0	-0.968291	2.08112	12	13	12	8	5	8	5	5	0	0	0	0
Q5TDH0	DDI2	1.5	2.5	0.1	0	0.736966	0.317361	0	0	1	5	2	2	4	2	0	0	0	0
Q92499	DDX1	47.75	48.25	0	0	0.0150282	0.047644	47	57	44	43	45	47	48	53	0	0	0	0
Q9NVP1	DDX18	10.25	8.75	0	0	-0.228269	0.42567	10	11	10	10	9	12	5	9	0	0	0	0
Q9NUU7	DDX19A	11.5	6.5	0	0	-0.823122	1.55426	8	12	12	14	8	9	5	4	0	0	0	0
Q9UHI6	DDX20	18.25	8.75	0	0	-1.06054	1.89209	20	23	14	16	10	10	8	7	0	0	0	0
Q9NR30	DDX21	59.25	50	0	0	-0.244887	1.24905	63	64	50	60	54	51	45	50	12	9	10	13
Q9GZR7	DDX24	5.5	3.5	0	0	-0.652077	0.981667	4	7	7	4	4	4	4	2	0	0	0	0
Q96GQ7	DDX27	5.5	3	0	0	-0.874469	1.25507	5	4	5	8	4	3	3	2	0	0	0	0
O00148	DDX39A	25.5	19.75	0	0	-0.368645	1.42571	29	25	22	26	15	21	22	21	1	0	6	0
O00571	DDX3X	105.5	95.75	0	0	-0.139899	0.558259	109	118	85	110	97	92	90	104	5	7	2	2
Q9UJV9	DDX41	2.75	1.5	0	0.12	-0.874469	1.0823	3	2	3	3	1	3	1	1	0	0	0	0
Q86XP3	DDX42	7.75	3.25	0	0	-1.25376	2.26568	7	6	9	9	4	5	2	2	0	0	0	0
Q7L014	DDX46	8.75	2.5	0	0	-1.80735	2.17976	7	7	11	10	2	3	2	3	0	0	0	0
Q9H0S4	DDX47	6.5	3.75	0	0	-0.793549	0.969185	5	5	6	10	3	2	5	5	0	0	0	0
Q8TDD1	DDX54	7	6	0	0	-0.222392	0.302143	9	4	9	6	5	5	7	7	0	1	0	0
P26196	DDX6	14	10.75	0	0	-0.38109	0.696705	16	9	18	13	9	11	10	13	0	0	0	0
P35659	DEK	3.5	3.25	0	0	-0.106915	0.170176	4	4	2	4	3	4	3	3	0	0	0	0
O43583	DENR	4.25	2.25	0	0	-0.917538	1.15216	3	6	3	5	2	2	3	2	0	0	0	0
O00273	DFFA	8.5	6.75	0	0	-0.332575	1.17589	9	8	10	7	6	7	7	7	0	0	0	0
Q9UBM7	DHCR7	3.5	3.5	0	0	0	0	3	4	2	5	4	3	4	3	0	0	0	0
P00374	DHFR	5.75	5.5	0	0	-0.0641303	0.115138	5	7	5	6	4	6	5	7	0	0	0	0
Q6IAN0	DHRS7B	3.25	0.75	0	0.14	-2.11548	2.13721	3	4	3	3	2	0	1	0	0	0	0	0
O43143	DHX15	55.25	33.75	0	0	-0.711087	3.7516	61	54	53	53	37	32	31	35	0	0	0	0
O60231	DHX16	2.5	2.5	0.04	0.01	0	0	5	1	3	1	0	4	4	2	0	0	0	0
Q7Z478	DHX29	10.75	7.25	0	0	-0.568284	0.978536	11	11	7	14	5	6	10	8	0	0	0	0
Q7L2E3	DHX30	19	16.25	0	0	-0.22556	0.899518	20	18	18	20	20	14	16	15	2	5	3	0
Q9H2U1	DHX36	22	23	0	0	0.0641303	0.176937	18	26	22	22	26	25	21	20	0	0	0	0
Q92620	DHX38	5.5	2.5	0	0.01	-1.1375	1.49913	5	5	4	8	3	1	3	3	0	0	0	0
Q8IX18	DHX40	3.75	1.75	0	0.04	-1.09954	1.36855	2	4	4	5	2	2	1	2	0	0	0	0
Q08211	DHX9	103.5	51	0	0	-1.02106	5.66261	105	103	98	108	56	47	48	53	12	10	10	7
O60610	DIAPH1	13.5	5.25	0	0	-1.36257	1.16164	13	21	6	14	5	10	4	2	0	0	0	0
Q9NSV4	DIAPH3	2.25	2.75	0.04	0.01	0.289507	0.170289	1	1	3	4	2	3	1	5	0	0	0	0
Q9UPY3	DICER1	11.75	4.25	0	0	-1.46713	1.85463	15	12	7	13	2	5	6	4	0	0	0	0
Q9BTC0	DIDO1	5	2	0	0.05	-1.32193	1.61964	7	4	4	5	4	2	1	1	0	0	0	0
Q9UNQ2	DIMT1	2.75	1.5	0	0.05	-0.874469	0.575415	2	2	4	3	0	3	3	0	0	0	0	0
Q9Y2L1	DIS3	18	16	0	0	-0.169925	0.580988	16	20	18	18	14	20	15	15	0	0	0	0
O60832	DKC1	5.5	6.75	0	0	0.295456	0.424619	5	6	4	7	4	9	8	6	1	1	0	0
Q12959	DLG1	7	2.25	0	0.02	-1.63743	2.6016	5	8	8	7	1	2	2	4	0	0	0	0
Q86Y56	DNAAF5	6.5	10	0	0	0.621488	0.793446	8	8	5	5	5	10	11	14	0	0	0	0
P31689	DNAJA1	24.5	25.5	0	0	0.0577155	0.111604	23	28	19	28	19	27	25	31	0	0	0	0
O60884	DNAJA2	8.75	12.75	0	0	0.543142	1.38899	9	12	6	8	13	14	11	13	0	0	0	0
P25685	DNAJB1	2.75	0.5	0.01	0.14	-2.45943	1.48306	1	4	3	3	0	0	0	2	0	0	0	0
Q8IXB1	DNAJC10	1.75	2.25	0.03	0.01	0.36257	0.183484	2	2	0	3	2	4	0	3	0	0	0	0
Q9NVH1	DNAJC11	3.5	5	0	0	0.514573	1.85865	4	3	4	3	5	5	5	5	0	0	0	0
O75165	DNAJC13	6.75	2	0	0.04	-1.75489	1.82804	6	8	4	9	3	3	0	2	3	0	0	0
Q99543	DNAJC2	2.75	1.75	0	0.03	-0.652077	0.667489	3	2	3	3	0	2	2	3	0	0	0	0
Q99615	DNAJC7	13.25	17	0	0	0.359542	1.33832	16	13	11	13	17	15	20	16	0	0	0	0
O75937	DNAJC8	2.5	0.5	0	0.25	-2.32193	1.71705	2	2	2	4	0	0	1	1	0	0	0	0
Q8WXX5	DNAJC9	4	4.25	0	0	0.0874628	0.094826	5	3	4	4	6	2	4	5	0	0	0	0
O00429	DNM1L	5.25	3.25	0	0	-0.691878	1.77734	6	5	6	4	3	3	4	3	0	0	0	0
P50570	DNM2	18.75	12.5	0	0	-0.584963	2.50228	18	18	19	20	14	14	10	12	0	0	0	0
P26358	DNMT1	11.75	9.75	0	0	-0.269187	0.948531	12	12	10	13	12	9	10	8	0	0	0	0
Q5QJE6	DNTTIP2	6.5	4.75	0	0	-0.452512	0.884758	7	6	7	6	5	7	3	4	0	0	0	0
Q96N67	DOCK7	16.5	9	0	0	-0.874469	1.73578	15	16	14	21	10	12	10	4	0	0	0	0
Q9BU89	DOHH	3.5	1.75	0	0.03	-1	0.998821	3	2	5	4	0	2	2	3	0	0	0	0
O60762	DPM1	4.25	4.5	0	0	0.0824622	0.0758772	2	3	5	7	4	5	5	4	0	0	0	0
Q9C005	DPY30	3.5	2	0	0	-0.807355	1.85865	3	4	4	3	2	2	2	2	0	0	0	0
Q16555	DPYSL2	9.75	4.5	0	0	-1.11548	2.88015	10	11	10	8	5	4	5	4	0	0	0	0
Q9Y295	DRG1	11	6.25	0	0	-0.815575	1.54076	12	9	13	10	9	8	4	4	0	0	0	0
P55039	DRG2	8	6	0	0	-0.415037	1.05922	7	8	9	8	8	4	6	6	0	0	0	0
Q14126	DSG2	27.25	4.5	0	0.01	-2.59826	3.1841	33	25	21	30	1	2	5	10	0	0	0	0
Q9NZJ0	DTL	4.25	2.5	0	0.01	-0.765535	0.891163	5	5	2	5	1	4	2	3	0	0	0	0
P51452	DUSP3	3.25	0.5	0	0.25	-2.70044	3.4006	4	3	3	3	1	0	0	1	0	0	0	0
Q99956	DUSP9	2.5	1	0.01	0.12	-1.32193	0.773057	1	2	3	4	1	0	3	0	0	0	0	0
P33316	DUT	1	3	0.13	0	1.58496	1.22158	0	1	2	1	5	2	2	3	0	0	0	0
O14641	DVL2	3.5	0.25	0	0.25	-3.80735	1.99762	2	5	3	4	0	0	0	1	0	0	0	0
Q14204	DYNC1H1	113.25	45	0	0	-1.33151	3.34951	101	117	105	130	37	53	46	44	4	4	2	3
Q13409	DYNC1I2	3	1.25	0	0.14	-1.26303	2.22284	3	3	3	3	1	1	1	2	0	0	0	0
Q9Y6G9	DYNC1LI1	4.5	2.75	0	0	-0.710493	1.17589	6	4	5	3	2	3	3	3	0	0	0	0
P63167	DYNLL1	12	9.75	0	0	-0.29956	0.652513	14	14	9	11	9	12	7	11	0	0	0	0
P63172	DYNLT1	1.75	2.5	0.03	0.01	0.514573	0.410659	3	2	0	2	3	3	1	3	0	0	0	0
Q13627	DYRK1A	2.5	3.75	0	0	0.584963	1.0823	2	4	2	2	3	4	4	4	0	0	0	0
Q5VYK3	ECM29	11	10.5	0	0	-0.0671142	0.059917	6	8	13	17	9	10	15	8	0	0	0	0
Q96F86	EDC3	11	7.25	0	0	-0.601451	1.0771	15	10	8	11	6	10	6	7	0	0	0	0
Q6P2E9	EDC4	27.25	12.5	0	0	-1.12433	3.43985	26	29	24	30	11	17	11	11	0	0	0	0
Q15075	EEA1	2.75	0.5	0.01	0.14	-2.45943	0.766627	2	3	0	6	0	0	2	0	0	0	0	0
P68104	EEF1A1	81.25	80.75	0	0	-0.00890555	0.0345338	90	82	72	81	72	87	79	85	19	29	28	19
P29692	EEF1D	27.75	17	0	0	-0.706953	1.72232	32	32	22	25	17	17	15	19	0	0	0	0
O43324	EEF1E1	5.5	1.75	0	0.04	-1.65208	2.21205	4	7	6	5	2	1	2	2	1	0	0	0
P26641	EEF1G	55.75	35.5	0	0	-0.651153	3.53932	59	59	51	54	32	37	38	35	2	3	0	2
P13639	EEF2	130.25	159.5	0	0	0.292273	2.74636	136	138	122	125	149	160	162	167	11	10	7	12
Q7Z2Z2	EFL1	2.5	0.25	0	0.25	-3.32193	2.94305	3	3	2	2	0	0	1	0	0	0	0	0
Q9GZT9	EGLN1	3	3	0	0	0	0	4	2	3	3	2	3	2	5	0	0	0	0
Q8NDI1	EHBP1	3.25	0.75	0	0.14	-2.11548	1.99244	4	4	2	3	0	2	1	0	0	0	0	0
Q9H4M9	EHD1	10.75	4.5	0	0	-1.25634	3.67644	11	11	10	11	3	5	5	5	0	0	0	0
P47813	EIF1AX	2.25	0.5	0	0.25	-2.16993	2.40257	2	2	3	2	0	1	0	1	0	0	0	0
Q9BY44	EIF2A	14.5	10.75	0	0	-0.431716	1.84265	15	16	13	14	11	10	9	13	0	0	0	0
P19525	EIF2AK2	6.75	2.5	0	0.01	-1.43296	1.47265	7	6	4	10	2	1	4	3	0	0	0	0
Q14232	EIF2B1	4.25	3	0	0	-0.5025	1.32006	4	4	4	5	2	3	4	3	0	0	0	0
Q9NR50	EIF2B3	2.5	2	0	0.03	-0.321928	0.328714	2	2	4	2	3	2	2	1	0	0	0	0
P05198	EIF2S1	9.5	5.25	0	0	-0.85561	4.44408	9	10	10	9	5	5	6	5	0	1	0	0
P20042	EIF2S2	6.25	1.25	0	0.06	-2.32193	2.61836	6	8	5	6	0	3	2	0	0	0	0	0
P41091	EIF2S3	15.75	10	0	0	-0.655352	1.85251	16	12	17	18	11	11	8	10	4	5	5	3
Q14152	EIF3A	61.5	23.75	0	0	-1.37266	2.39383	55	66	51	74	20	25	24	26	0	0	0	0
P55884	EIF3B	27	14.5	0	0	-0.896907	2.76658	27	31	27	23	10	17	17	14	0	0	0	0
Q99613	EIF3C	63.25	31.25	0	0	-1.01721	2.19666	71	70	47	65	32	33	25	35	3	5	0	2
O15371	EIF3D	35.25	21.25	0	0	-0.73016	2.95378	36	33	40	32	23	23	21	18	4	6	3	4
P60228	EIF3E	35	22	0	0	-0.669851	3.86617	35	36	32	37	21	24	22	21	1	1	0	0
O00303	EIF3F	6.5	3	0	0	-1.11548	2.24137	6	7	5	8	3	3	2	4	0	0	0	0
O75821	EIF3G	11.25	6.25	0	0	-0.847997	1.30185	9	15	8	13	6	9	6	4	0	0	0	0
O15372	EIF3H	4.5	4.25	0	0	-0.0824622	0.0736908	7	4	3	4	2	6	5	4	0	0	0	0
Q13347	EIF3I	16.25	5.5	0	0	-1.56294	3.01204	16	17	13	19	7	4	6	5	0	0	0	2
O75822	EIF3J	2.5	1.5	0	0.08	-0.736966	0.834908	2	2	2	4	1	1	2	2	0	0	0	0
Q9UBQ5	EIF3K	4	2.5	0	0	-0.678072	1.85865	4	4	4	4	3	2	3	2	0	0	0	0
Q9Y262	EIF3L	49.75	36.25	0	0	-0.456716	3.27548	51	52	46	50	36	35	38	36	0	0	0	0
Q7L2H7	EIF3M	8.25	6	0	0	-0.459432	0.900287	9	6	9	9	5	9	5	5	0	0	0	0
P60842	EIF4A1	94	65.5	0	0	-0.521166	2.70371	105	95	90	86	69	67	68	58	6	12	10	10
P23588	EIF4B	33.75	30.5	0	0	-0.146078	0.225659	35	45	21	34	25	35	26	36	0	0	0	0
P06730	EIF4E	4.25	4.75	0	0	0.160465	0.216051	6	4	2	5	5	4	5	5	0	0	0	0
Q13541	EIF4EBP1	3	1	0	0.25	-1.58496	1.78844	2	3	3	4	1	1	1	1	0	0	0	0
Q04637	EIF4G1	65	38.5	0	0	-0.755581	2.5494	65	74	55	66	34	43	38	39	0	0	0	0
P78344	EIF4G2	20.25	5.75	0	0	-1.81629	7.85223	21	20	20	20	6	6	6	5	0	0	0	0
Q15056	EIF4H	12.5	10.75	0	0	-0.217591	0.801606	14	13	10	13	12	9	11	11	0	0	0	0
P55010	EIF5	12	10	0	0	-0.263034	0.508236	14	11	11	12	6	12	9	13	0	0	0	0
P63241	EIF5A	32	29.75	0	0	-0.105182	0.508973	35	33	30	30	33	27	27	32	0	0	0	0
O60841	EIF5B	12.5	4.25	0	0	-1.55639	3.47251	12	14	11	13	5	4	4	4	0	0	0	0
Q9BQ52	ELAC2	6.25	3.75	0	0	-0.736966	1.66924	6	6	5	8	4	3	5	3	0	0	0	1
Q15717	ELAVL1	19.25	12	0	0	-0.681824	1.58839	21	18	15	23	13	7	13	15	0	0	0	0
Q15369	ELOC	1.25	2.5	0.06	0.01	1	0.594547	0	3	0	2	1	2	4	3	0	0	0	0
Q6IA86	ELP2	2.5	1	0.01	0.08	-1.32193	0.623013	4	2	0	4	0	2	2	0	0	0	0	0
Q9H9T3	ELP3	1.75	2.5	0.05	0	0.514573	0.341041	0	4	2	1	2	2	3	3	0	0	0	0
P50402	EMD	12	8.75	0	0	-0.455679	0.594034	17	13	6	12	11	7	8	9	2	0	3	0
Q9HC35	EML4	3	1.25	0	0.12	-1.26303	0.940743	2	2	3	5	3	1	0	1	0	0	0	0
Q8N8S7	ENAH	4.25	4	0	0	-0.0874628	0.079425	4	7	2	4	3	4	4	5	0	0	0	0
P06733	ENO1	18.5	11.75	0	0	-0.654865	1.38947	24	19	15	16	11	12	13	11	8	4	5	2
P11171	EPB41	14	4.5	0	0	-1.63743	1.83557	19	11	15	11	5	4	5	4	0	0	0	0
O43491	EPB41L2	35.75	11.5	0	0	-1.63631	4.34049	36	39	31	37	7	14	12	13	0	0	0	0
P07814	EPRS	88.75	63.5	0	0	-0.482991	1.85582	88	94	73	100	57	71	69	57	8	9	5	6
P42566	EPS15	4.25	2.75	0	0	-0.628031	1.36094	4	4	5	4	3	4	2	2	0	0	0	0
Q9UBC2	EPS15L1	10.25	3.5	0	0	-1.5502	3.00993	10	12	8	11	2	5	3	4	0	0	0	0
Q96RT1	ERBIN	2.5	0.5	0	0.25	-2.32193	2.56644	3	2	3	2	0	0	1	1	0	0	0	0
Q8IUD2	ERC1	6.5	6.5	0	0	0	0	4	7	8	7	5	6	6	9	0	0	0	0
Q2NKX8	ERCC6L	9.25	6.5	0	0	-0.509014	0.658819	9	12	6	10	4	11	6	5	0	0	0	0
P84090	ERH	9.25	2.5	0	0	-1.88753	1.91294	7	11	7	12	3	2	3	2	0	0	0	0
Q9BSJ8	ESYT1	16.5	4	0	0	-2.04439	3.03588	20	18	13	15	3	2	7	4	0	0	0	0
P62495	ETF1	13.75	8.5	0	0	-0.693897	2.30077	14	13	16	12	10	9	6	9	0	0	0	0
Q01844	EWSR1	12.25	7.75	0	0	-0.660514	1.85988	12	12	14	11	10	5	8	8	0	0	0	0
Q9NV70	EXOC1	4.75	3	0	0	-0.662965	0.999297	4	4	7	4	2	3	4	3	0	0	0	0
Q96A65	EXOC4	6.25	4.5	0	0	-0.473931	0.614937	4	8	5	8	3	6	3	6	0	0	0	0
Q9UPT5	EXOC7	2.25	1	0	0.14	-1.16993	1.32006	2	2	3	2	0	1	2	1	0	0	0	0
Q8IYI6	EXOC8	1	2.5	0.07	0	1.32193	1.00815	0	2	0	2	2	4	2	2	0	0	0	0
Q01780	EXOSC10	11.5	7	0	0	-0.716207	1.24981	12	7	14	13	6	9	8	5	0	0	0	2
P15311	EZR	46.75	28	0	0	-0.73954	1.62069	53	50	33	51	31	26	28	27	0	0	0	0
Q9UNN5	FAF1	1.75	2.5	0.03	0.01	0.514573	0.410659	2	2	0	3	3	1	3	3	0	0	0	0
Q9NRY5	FAM114A2	3.75	1.75	0	0.04	-1.09954	1.15216	6	3	3	3	1	2	2	2	0	0	0	0
Q9NZB2	FAM120A	21.75	9.75	0	0	-1.15754	3.00236	21	25	18	23	12	12	8	7	0	0	0	0
Q96EK7	FAM120B	4.5	3.5	0	0	-0.36257	0.396592	5	7	3	3	3	5	3	3	0	0	0	0
Q9UK61	FAM208A	2.75	0.5	0	0.25	-2.45943	1.98385	2	3	2	4	0	1	0	1	0	0	0	0
Q14320	FAM50A	3.75	3	0	0	-0.321928	0.553925	4	3	3	5	3	2	3	4	0	0	0	0
Q8NCA5	FAM98A	15.75	19.75	0	0	0.326501	1.0841	17	17	18	11	19	21	18	21	0	0	0	0
Q9Y285	FARSA	9.25	7.5	0	0	-0.302563	0.767662	10	9	8	10	9	9	7	5	0	1	0	0
Q9NSD9	FARSB	5.5	3.25	0	0	-0.758992	1.88652	5	5	5	7	3	4	3	3	0	0	0	0
P49327	FASN	118.75	94.5	0	0	-0.329541	1.52019	121	127	107	120	82	114	89	93	3	6	6	5
P22087	FBL	12.25	11.75	0	0	-0.060121	0.311533	12	11	13	13	11	12	11	13	1	2	1	2
Q8TB52	FBXO30	2.5	1	0	0.12	-1.32193	0.915475	2	2	3	3	0	1	0	3	0	0	0	0
P39748	FEN1	3.5	2	0	0.02	-0.807355	0.855564	3	3	3	5	3	0	2	3	0	0	0	0
Q96AC1	FERMT2	11.25	13.5	0	0	0.263034	0.484037	13	11	9	12	15	11	10	18	0	0	0	0
O95684	FGFR1OP	2.25	1	0	0.14	-1.16993	1.32006	2	3	2	2	1	1	0	2	0	0	0	0
Q13642	FHL1	19.5	26.75	0	0	0.456065	2.34208	20	22	16	20	28	26	28	25	2	0	0	0
Q9Y613	FHOD1	2.5	1.25	0	0.06	-1	0.705133	2	3	3	2	0	3	2	0	0	0	0	0
Q6UN15	FIP1L1	3	0.5	0	0.25	-2.58496	2.48958	3	3	3	3	1	0	0	1	0	0	0	0
Q5T1M5	FKBP15	4.25	2	0	0.05	-1.08746	0.705286	2	7	2	6	1	1	4	2	0	0	0	0
P62942	FKBP1A	2.5	2.5	0	0	0	0	3	3	2	2	2	3	2	3	0	0	0	0
Q02790	FKBP4	49.5	37.5	0	0	-0.400538	0.975652	62	46	37	53	34	40	38	38	0	0	0	0
Q13045	FLII	8.75	4.75	0	0	-0.881356	1.79091	6	9	10	10	4	4	6	5	0	0	0	0
P21333	FLNA	173.25	88.5	0	0	-0.969106	3.45192	174	190	149	180	70	98	94	92	4	3	0	4
Q9Y2H6	FNDC3A	5.5	0.75	0	0.25	-2.87447	2.5788	7	5	6	4	1	1	1	0	0	0	0	0
Q12948	FOXC1	2.5	1	0	0.14	-1.32193	1.56321	2	3	2	3	1	1	0	2	0	0	0	0
P85037	FOXK1	4	0.5	0	0.14	-3	1.82962	4	4	2	6	0	2	0	0	0	0	0	0
O94915	FRYL	0.5	4.25	#N/A	0	3.08746	3.35326	0	0	0	0	4	4	5	4	0	0	0	0
Q16658	FSCN1	2.75	0.75	0	0.25	-1.87447	2.88249	2	3	3	3	0	1	1	1	0	0	0	0
Q9C0B1	FTO	1.5	2.25	0.07	0	0.584963	1.00815	2	1	1	2	2	3	2	2	0	0	0	0
Q8IY81	FTSJ3	12.25	8	0	0	-0.61471	1.66622	12	13	11	13	8	6	7	11	2	3	5	2
P35637	FUS	39.25	26	0	0	-0.594181	2.10178	43	43	33	38	28	24	26	26	1	2	2	3
P51116	FXR2	18.75	11	0	0	-0.769387	1.18238	24	21	11	19	12	10	10	12	0	0	0	0
Q13283	G3BP1	45	17	0	0	-1.40439	2.39217	52	47	35	46	17	17	18	16	0	0	0	0
P11413	G6PD	4.75	5	0	0	0.0740006	0.0704939	4	8	3	4	4	6	6	4	0	0	0	0
Q13480	GAB1	3.25	2	0	0	-0.70044	1.09906	2	4	3	4	2	2	2	2	0	0	0	0
O14976	GAK	7.25	15.75	0	0	1.1193	1.90964	8	9	7	5	16	11	20	16	0	0	0	0
P51570	GALK1	2.5	1	0	0.14	-1.32193	1.56321	2	3	2	3	0	1	1	2	0	0	0	0
Q14C86	GAPVD1	14.25	5.5	0	0	-1.37346	1.73842	11	15	11	20	3	6	5	8	0	0	0	0
Q9NY12	GAR1	2	1.5	0	0.04	-0.415037	0.407821	2	2	2	2	2	2	0	2	0	0	0	1
P41250	GARS	21.5	17.25	0	0	-0.31774	0.996066	24	25	17	20	16	17	17	19	0	0	0	0
P22102	GART	43.5	39	0	0	-0.157541	0.846496	47	45	40	42	33	42	39	42	2	0	0	2
Q8WXI9	GATAD2B	7	1.75	0	0.05	-2	1.59995	9	7	3	9	3	1	3	0	0	0	0	0
Q04446	GBE1	4.25	5.5	0	0	0.371969	0.575415	3	5	5	4	5	4	8	5	0	0	0	0
P28676	GCA	3.75	5.75	0	0	0.616671	1.15216	4	4	4	3	5	7	4	7	0	0	0	0
P48507	GCLM	0.5	2.5	#N/A	0.01	2.32193	1.09906	0	0	0	0	0	2	4	4	0	0	0	0
Q92616	GCN1	41.75	22	0	0	-0.924273	3.4	38	40	42	47	24	23	19	22	0	0	0	0
P50395	GDI2	21.5	22.5	0	0	0.0655883	0.182961	24	25	18	19	24	21	20	25	0	0	0	0
O14893	GEMIN2	2.5	0.25	0	0.25	-3.32193	2.94305	3	3	2	2	1	0	0	0	0	0	0	0
P57678	GEMIN4	9.75	3.5	0	0	-1.47805	1.75142	6	11	9	13	3	2	5	4	0	0	0	0
Q8TEQ6	GEMIN5	16.5	7.25	0	0	-1.18641	3.56973	18	17	14	17	5	8	7	9	0	0	0	0
Q96RP9	GFM1	2.25	1.25	0.01	0.14	-0.847997	0.478887	0	3	4	2	1	1	1	2	0	0	0	0
Q06210	GFPT1	14.25	13.5	0	0	-0.0780025	0.162087	10	16	16	15	13	14	16	11	0	0	0	0
Q6Y7W6	GIGYF2	15.5	7.5	0	0	-1.04731	1.72344	16	18	10	18	6	7	9	8	0	0	0	0
Q9Y2X7	GIT1	4.25	0.5	0	0.14	-3.08746	1.69716	3	7	3	4	0	0	0	2	0	0	0	0
Q92990	GLMN	2.5	2.5	0	0	0	0	2	3	2	3	2	2	3	3	0	0	0	0
Q04760	GLO1	2.75	3.75	0	0	0.447459	0.447914	4	3	2	2	6	3	4	2	0	0	0	0
Q9HC38	GLOD4	3	4	0	0	0.415037	1.03753	3	3	3	3	4	5	3	4	0	0	0	0
O76003	GLRX3	10	11	0	0	0.137504	0.309769	10	10	8	12	10	9	11	14	0	0	0	0
P15104	GLUL	4.75	3.5	0	0	-0.440573	0.386815	2	7	4	6	2	6	3	3	0	0	0	0
Q49A26	GLYR1	3.25	1.5	0	0.06	-1.11548	1.11855	2	4	4	3	2	1	3	0	0	0	0	0
O60547	GMDS	2.5	4.25	0.01	0	0.765535	1.17589	2	1	4	3	4	5	4	4	0	0	0	0
P49915	GMPS	13.75	11.25	0	0	-0.289507	1.22028	14	16	13	12	11	10	11	13	0	0	0	0
P63092	GNAS	11.25	2.75	0	0	-2.03242	4.39637	10	11	12	12	2	3	3	3	0	0	0	0
Q9BYB4	GNB1L	2	4	0	0	1	1.78844	2	2	2	2	4	5	4	3	0	0	0	0
P62879	GNB2	2.75	0.5	0	#N/A	-2.45943	1.97976	3	2	4	2	0	0	0	0	0	0	0	0
P36915	GNL1	7.75	7	0	0	-0.146841	0.227991	7	9	6	9	6	7	5	10	0	0	0	0
Q9BVP2	GNL3	21	21.5	0	0	0.0339473	0.0772673	17	21	21	25	19	26	22	19	4	1	6	2
P46926	GNPDA1	13.5	14.5	0	0	0.103093	0.405567	16	12	13	13	14	15	16	13	0	0	0	0
Q13439	GOLGA4	4	0.5	0	0.25	-3	1.98603	3	3	4	6	1	0	1	0	0	0	0	0
Q14789	GOLGB1	6	1.25	0	0.12	-2.26303	1.7576	4	8	4	8	1	1	0	3	0	0	0	0
Q9HD26	GOPC	5.5	5.25	0	0	-0.0671142	0.0669717	5	9	3	5	5	5	5	6	0	0	0	0
P43304	GPD2	1.25	3	0.07	0.01	1.26303	1.03244	0	1	2	2	1	4	3	4	0	0	0	0
Q9NQX3	GPHN	10.5	11	0	0	0.0671142	0.160246	10	9	11	12	10	14	10	10	0	0	0	0
Q13098	GPS1	3.5	2.25	0	0.01	-0.63743	0.346431	5	3	0	6	0	3	3	3	0	0	0	0
P07203	GPX1	5	8.5	0	0	0.765535	0.975393	6	6	4	4	13	6	8	7	0	0	0	0
P62993	GRB2	9.25	8.75	0	0	-0.0801703	0.149612	8	9	8	12	7	9	8	11	0	0	0	0
Q4V328	GRIPAP1	3.25	1.25	0.01	0.12	-1.37851	0.595465	0	6	5	2	0	3	1	1	0	0	0	0
P28799	GRN	0.5	2.75	#N/A	0	2.45943	2.79348	0	0	0	0	2	3	3	3	0	0	0	0
Q9BQ67	GRWD1	3.75	2.75	0	0	-0.447459	0.591803	4	2	4	5	4	3	2	2	0	0	0	0
P49840	GSK3A	1.25	2.5	0.06	0	1	0.705133	2	3	0	0	2	3	2	3	0	0	0	0
P15170	GSPT1	17.75	14.75	0	0	-0.267104	0.644222	21	21	13	16	15	16	14	14	0	0	0	0
P00390	GSR	6.25	8.25	0	0	0.400538	1.13387	7	7	6	5	10	7	9	7	0	0	0	0
P21266	GSTM3	4.5	6	0	0	0.415037	0.787034	5	4	4	5	6	8	6	4	0	0	0	0
P78417	GSTO1	2.25	4	0.02	0	0.830075	0.733871	2	3	1	3	3	3	3	7	0	0	0	0
P09211	GSTP1	3.75	3	0	0	-0.321928	0.553925	3	4	5	3	4	3	2	3	1	0	0	0
Q13888	GTF2H2	1.75	3.25	0.03	0	0.893085	0.862445	2	2	2	1	2	5	2	4	0	0	0	0
P78347	GTF2I	17.5	8.25	0	0	-1.08489	2.21799	14	19	16	21	6	13	7	7	0	0	0	0
Q12789	GTF3C1	7.5	1.75	0	0.05	-2.09954	2.66916	6	9	7	8	0	4	2	1	0	0	0	0
Q9Y5Q9	GTF3C3	2.5	2.75	0.01	0.01	0.137504	0.101919	2	1	3	4	1	3	3	4	0	0	0	0
Q9UKN8	GTF3C4	4.75	1.75	0	0.05	-1.44057	1.5203	5	4	4	6	1	0	2	4	0	0	0	0
Q9Y5Q8	GTF3C5	3.75	2	0	0.05	-0.906891	1.31375	4	4	3	4	1	3	3	1	0	0	0	0
O00178	GTPBP1	8	9.25	0	0	0.209453	0.545723	7	10	9	6	10	8	10	9	0	0	0	0
Q9BZE4	GTPBP4	4	1.25	0	0.11	-1.67807	1.5346	3	3	5	5	2	0	3	0	0	3	1	2
O75367	H2AFY	4.5	3.5	0	0	-0.36257	0.437683	5	5	6	2	4	4	2	4	0	0	0	2
Q9P035	HACD3	7.5	11.25	0	0	0.584963	1.86789	6	8	8	8	9	11	13	12	0	0	0	0
O14929	HAT1	6	1.5	0	0.06	-2	1.78273	3	6	7	8	1	3	0	2	0	0	0	0
Q68CZ6	HAUS3	2	2.5	0.03	0.01	0.321928	0.266619	3	2	2	1	1	2	3	4	0	0	0	0
Q7Z4H7	HAUS6	4.5	3.75	0	0	-0.263034	0.338747	4	7	3	4	4	4	3	4	0	0	0	0
Q9BT25	HAUS8	2.25	1	0.01	0.14	-1.16993	0.597791	3	0	4	2	1	0	1	2	0	0	0	0
Q9Y450	HBS1L	21.25	17.5	0	0	-0.280108	1.19725	22	21	21	21	21	15	18	16	0	0	0	0
P53701	HCCS	2.5	0.25	0	0.25	-3.32193	1.88652	4	2	2	2	0	0	0	1	0	0	0	0
P51610	HCFC1	17.75	10.75	0	0	-0.723482	1.68435	18	19	14	20	12	15	7	9	0	0	0	0
Q92769	HDAC2	10	6.75	0	0	-0.567041	1.12342	12	8	9	11	10	7	5	5	0	0	0	0
P51858	HDGF	4	2.75	0	0	-0.540568	0.754789	4	5	2	5	3	3	3	2	0	0	0	0
Q00341	HDLBP	34	17.5	0	0	-0.95818	2.90925	32	37	30	37	18	17	19	16	0	0	0	0
Q9H583	HEATR1	12.5	8	0	0	-0.643856	1.92993	14	10	13	13	10	9	6	7	1	1	1	0
Q7Z4Q2	HEATR3	2.25	3.5	0.02	0	0.63743	0.84869	1	2	2	4	4	3	3	4	0	0	0	0
Q6AI08	HEATR6	1.5	2.25	0.07	0	0.584963	1.00815	1	1	2	2	2	2	3	2	0	0	0	0
Q9ULT8	HECTD1	4.75	0.75	0	0.12	-2.66297	2.21205	4	5	4	6	3	0	0	0	0	0	0	0
Q9NRZ9	HELLS	4	3.25	0	0	-0.29956	0.378828	2	5	4	5	3	4	4	2	0	0	0	0
P42694	HELZ	8.5	0.5	0	#N/A	-4.08746	3.02405	10	9	8	7	0	0	0	0	0	0	0	0
O14964	HGS	20.75	22.25	0	0	0.100694	0.143214	18	29	15	21	20	20	19	30	0	0	0	0
P49773	HINT1	3.5	2.75	0	0	-0.347923	0.611516	5	3	3	3	2	3	3	3	0	0	0	0
O75146	HIP1R	5.5	2.75	0	0.01	-1	0.84231	5	5	3	9	3	0	3	5	0	0	0	0
P19367	HK1	4.5	0.5	0	#N/A	-3.16993	1.64193	2	5	7	4	0	0	0	0	0	0	0	0
P10321	HLA-C	4.5	2.5	0	0	-0.847997	2.56644	4	5	4	5	3	2	2	3	0	0	0	0
Q14527	HLTF	4	1.5	0	0.05	-1.41504	1.25507	4	3	4	5	0	3	0	3	0	0	0	0
P09429	HMGB1	4.75	3.25	0	0	-0.547488	1.03454	6	3	5	5	3	4	3	3	0	0	0	0
P30519	HMOX2	3.75	1.5	0	0.06	-1.32193	1.19178	3	3	6	3	1	3	2	0	0	0	0	0
P22626	HNRNPA2B1	75.5	41.75	0	0	-0.8547	2.14221	76	86	58	82	45	44	34	44	3	5	4	23
Q14103	HNRNPD	33.25	20.25	0	0	-0.715432	1.84553	37	39	27	30	18	22	22	19	3	2	1	4
P31943	HNRNPH1	66.25	52	0	0	-0.349409	3.09078	69	68	62	66	56	51	48	53	19	16	19	6
P61978	HNRNPK	82	67.75	0	0	-0.275403	0.688764	92	94	58	84	74	57	61	79	3	8	11	16
P14866	HNRNPL	34.75	23.75	0	0	-0.549085	2.492	39	34	31	35	25	25	23	22	2	0	2	5
Q1KMD3	HNRNPUL2	11.25	7	0	0	-0.684498	1.26875	7	13	12	13	5	8	6	9	0	0	0	0
Q9UJC3	HOOK1	6	3	0	0	-1	1.01251	7	6	3	8	3	5	4	0	0	0	0	0
Q5SSJ5	HP1BP3	5.5	2	0	0.05	-1.45943	2.24137	5	6	7	4	1	2	2	3	0	1	0	2
P00492	HPRT1	19.75	19.5	0	0	-0.0183785	0.0570355	23	21	17	18	19	18	20	21	0	0	0	0
Q53GQ0	HSD17B12	7.75	7.25	0	0	-0.0962153	0.198926	10	6	7	8	8	6	8	7	0	0	0	0
P07900	HSP90AA1	184	119	0	0	-0.628744	3.5345	190	192	165	189	108	117	123	128	8	9	7	5
P14625	HSP90B1	7	6	0	0	-0.222392	0.499034	6	6	8	8	7	7	4	6	0	3	0	0
O43301	HSPA12A	3.75	0.5	0	#N/A	-2.90689	2.36331	3	4	5	3	0	0	0	0	0	0	0	0
P0DMV8	HSPA1A	135.5	111.25	0	0	-0.284488	1.33648	148	144	115	135	97	112	109	127	12	9	10	11
P38646	HSPA9	29.75	25.5	0	0	-0.222392	0.554747	35	31	22	31	25	26	20	31	5	9	9	9
P04792	HSPB1	6.5	4	0	0	-0.70044	1.66395	6	7	5	8	4	3	4	5	0	0	0	0
Q9NZL4	HSPBP1	3	2	0	0.03	-0.584963	0.872978	4	3	3	2	1	2	2	3	0	0	0	0
Q92598	HSPH1	43.75	37.75	0	0	-0.212806	0.827032	42	48	36	49	37	35	36	43	0	0	0	0
O43719	HTATSF1	3.25	0.5	0	0.25	-2.70044	1.55039	4	2	2	5	1	0	1	0	0	0	0	0
Q7Z6Z7	HUWE1	44	31.75	0	0	-0.470747	2.04694	40	41	45	50	27	38	31	31	0	0	0	0
P41252	IARS	55.5	29.25	0	0	-0.924051	3.59304	55	58	49	60	25	31	30	31	3	3	3	3
O43837	IDH3B	2.5	2	0.01	0.05	-0.321928	0.232881	4	2	3	1	1	3	3	1	0	0	0	0
Q12894	IFRD2	2.25	0.5	0	#N/A	-2.16993	2.53823	2	3	2	2	0	0	0	0	0	0	0	0
Q9NQC8	IFT46	2	0.25	0	0.25	-3	2.22284	2	2	2	2	0	0	0	1	0	0	0	0
Q96LB3	IFT74	0.75	2.75	0.13	0	1.87447	1.77734	0	0	2	1	3	3	3	2	0	0	0	0
P78318	IGBP1	4.25	5	0	0	0.234465	0.378828	5	4	5	3	5	3	6	6	0	0	0	0
Q9NZI8	IGF2BP1	30	15.75	0	0.24	-0.929611	2.2728	30	35	24	31	17	14	15	17	13	13	10	9
Q13123	IK	6.5	1.75	0	0.06	-1.89308	3.32282	5	7	7	7	3	1	1	2	0	0	0	0
O95163	IKBKAP	16.25	5.25	0	0	-1.63005	3.1549	13	19	17	16	4	6	7	4	0	0	0	0
Q9Y6K9	IKBKG	3.5	4.75	0	0	0.440573	0.399192	3	4	2	5	3	3	5	8	0	0	0	0
Q12905	ILF2	17	15	0	0	-0.180572	0.390504	20	20	16	12	14	18	13	15	2	0	0	1
Q12906	ILF3	41.5	17.5	0	0.05	-1.24576	2.95246	38	44	36	48	18	20	14	18	7	5	8	10
Q13418	ILK	2.25	2.25	0.02	0.01	0	0	1	3	3	2	3	3	3	0	0	0	0	0
Q9H0C8	ILKAP	1	3.25	0.11	0	1.70044	1.2554	0	0	1	3	3	2	5	3	0	0	0	0
Q16891	IMMT	9	7.75	0	0	-0.215729	0.17318	8	10	7	11	2	13	5	11	2	2	0	1
P12268	IMPDH2	74	49.25	0	0	-0.587402	1.52638	86	83	55	72	41	56	45	55	0	0	0	0
Q96PE3	INPP4A	1.25	2.25	0.13	0.01	0.847997	0.478887	1	1	2	1	4	0	3	2	0	0	0	0
O15357	INPPL1	3.75	4.5	0	0	0.263034	0.320751	2	3	5	5	5	3	4	6	0	0	0	0
Q9UI26	IPO11	1.25	2.25	0.13	0	0.847997	1.52259	1	2	1	1	3	2	2	2	0	0	0	0
Q8TEX9	IPO4	11.75	8.5	0	0	-0.467126	1.76264	11	10	13	13	8	7	10	9	0	0	0	0
O00410	IPO5	26.25	19.75	0	0	-0.410465	1.48981	25	27	22	31	17	19	22	21	0	0	0	0
O95373	IPO7	19.75	14.25	0	0	-0.470891	1.46475	21	21	15	22	12	15	13	17	0	0	0	0
Q96P70	IPO9	9.25	9	0	0	-0.0395284	0.094826	7	9	10	11	8	10	9	9	0	0	0	0
P46940	IQGAP1	50	24.75	0	0	-1.0145	3.34339	44	53	47	56	21	27	30	21	0	0	0	0
Q6DN90	IQSEC1	2.75	0.5	0	0.25	-2.45943	1.98385	3	4	2	2	0	1	0	1	0	0	0	0
P51617	IRAK1	4.5	5	0	0	0.152003	0.202432	3	6	6	3	5	4	5	6	0	0	0	0
O14654	IRS4	51.25	27.5	0	0	-0.89812	3.20045	50	53	46	56	21	25	33	31	1	0	0	1
P53990	IST1	5.75	7	0	0	0.283793	0.682847	7	7	5	4	7	7	6	8	0	0	0	0
Q9NPH2	ISYNA1	7.25	8.5	0	0	0.229482	0.4549	10	7	7	5	10	8	9	7	0	0	0	0
Q96J02	ITCH	1.75	2.25	0.03	0.01	0.36257	0.183484	3	2	2	0	0	4	3	2	0	0	0	0
P05556	ITGB1	3.25	0.25	0	0.25	-3.70044	1.15359	4	5	0	4	0	0	0	1	0	0	0	0
Q9BY32	ITPA	6.5	4	0	0	-0.70044	2.48012	6	7	7	6	4	4	3	5	0	0	0	0
Q9H910	JPT2	14.25	18.75	0	0	0.395929	1.73936	14	13	14	16	20	16	18	21	0	0	0	0
P05412	JUN	3.75	0.5	0	0.25	-2.90689	2.08366	4	5	4	2	1	1	0	0	0	0	0	0
Q15046	KARS	3.25	0.5	0	#N/A	-2.70044	1.85161	2	3	3	5	0	0	0	0	0	0	0	0
Q13303	KCNAB2	0.5	2.5	#N/A	0.01	2.32193	1.81269	0	0	0	0	1	3	3	3	0	0	0	0
Q96CX2	KCTD12	20.25	12.5	0	0	-0.695994	2.0907	20	20	18	23	12	10	17	11	0	0	0	0
Q9NXV2	KCTD5	3.5	4.25	0	0	0.280108	0.320751	4	3	2	5	3	3	5	6	0	0	0	0
Q7LBC6	KDM3B	3.5	2.5	0	0.01	-0.485427	0.50123	3	4	2	5	4	3	1	2	0	0	0	0
Q14145	KEAP1	0.5	32.25	#N/A	0	6.01123	3.17701	0	0	0	0	36	29	36	28	0	0	0	0
Q07666	KHDRBS1	19.75	17	0	0	-0.216318	0.295412	26	19	10	24	15	16	17	20	1	1	1	0
Q92945	KHSRP	56.5	42.75	0	0	-0.402326	1.1635	66	58	42	60	41	39	48	43	0	2	2	5
Q8TCG1	KIAA1524	0.5	2.5	0.13	0	2.32193	1.71705	0	0	0	2	2	3	2	3	0	0	0	0
Q9ULH0	KIDINS220	3.5	0.25	0.01	0.25	-3.80735	0.816872	2	4	0	8	0	0	0	1	0	0	0	0
P52732	KIF11	10.25	5.5	0	0	-0.89812	1.43202	9	10	8	14	4	9	5	4	0	0	0	0
Q15058	KIF14	4.25	5	0	0	0.234465	0.373693	5	2	5	5	4	6	5	5	0	0	0	0
Q12756	KIF1A	7.75	1.25	0	0.06	-2.63227	2.39394	7	10	5	9	0	2	0	3	0	0	0	0
Q96EK5	KIF1BP	5	3.25	0	0	-0.621488	0.69072	4	3	5	8	3	3	4	3	0	0	0	0
Q7Z4S6	KIF21A	2.25	0.25	0.01	0.25	-3.16993	1.01231	0	3	2	4	0	0	1	0	0	0	0	0
Q14807	KIF22	6.75	3.75	0	0	-0.847997	1.92402	7	7	5	8	3	4	4	4	0	0	0	0
Q02241	KIF23	3.25	0.5	0	0.25	-2.70044	1.55039	4	4	4	1	0	1	1	0	0	0	0	0
O00139	KIF2A	14.25	10.25	0	0	-0.475338	1.11442	10	16	14	17	10	12	11	8	0	0	0	0
O95239	KIF4A	6.25	4.25	0	0	-0.556393	0.743551	7	8	3	7	4	4	6	3	0	0	0	0
P33176	KIF5B	26	8.75	0	0	-1.57116	2.08298	21	33	21	29	10	10	8	7	0	0	0	0
Q07866	KLC1	24	12	0	0	-1	1.79125	17	27	22	30	13	10	9	16	0	0	0	0
Q03164	KMT2A	3	1.5	0.01	0.08	-1	0.582178	3	2	1	6	2	1	2	1	0	0	0	0
Q8NG31	KNL1	2.75	0.25	0	0.25	-3.45943	2.13721	2	4	2	3	1	0	0	0	0	0	0	0
P52292	KPNA2	37.25	41.25	0	0	0.147154	1.03334	41	35	39	34	41	42	41	41	0	0	0	0
O00505	KPNA3	9.25	9	0	0	-0.0395284	0.0965682	9	9	11	8	11	8	9	8	0	0	0	0
O60684	KPNA6	17	16.25	0	0	-0.065095	0.32834	17	16	17	18	14	16	18	17	0	0	0	0
Q14974	KPNB1	49.75	38.75	0	0	-0.3605	1.318	47	58	42	52	31	44	40	40	0	0	0	0
Q86UP2	KTN1	39.5	6	0	0	-2.71882	3.68056	40	41	33	44	4	7	5	8	0	0	0	0
Q6YP21	KYAT3	5.5	8	0	0	0.540568	0.997351	5	3	8	6	8	7	7	10	0	0	0	0
P13473	LAMP2	2.25	0.5	0	#N/A	-2.16993	2.53823	2	2	2	3	0	0	0	0	0	0	0	0
Q9UQV4	LAMP3	0.5	6.5	#N/A	0	3.70044	0.7029	0	0	0	0	4	18	4	0	0	0	0	0
Q6IAA8	LAMTOR1	2.5	0.25	0.01	0.25	-3.32193	1.88652	3	3	3	1	0	0	1	0	0	0	0	0
O43504	LAMTOR5	2.75	0.5	0	#N/A	-2.45943	1.97976	3	2	2	4	0	0	0	0	0	0	0	0
O43813	LANCL1	2	8.5	0.02	0	2.08746	2.88453	0	3	3	2	9	10	6	9	0	0	0	0
Q6PKG0	LARP1	28.25	9.75	0	0	-1.53478	2.48602	27	35	23	28	9	9	9	12	0	0	0	0
Q92615	LARP4B	10.75	7	0	0	-0.61891	1.32006	10	13	10	10	4	10	7	7	0	0	0	0
Q9P2J5	LARS	38.5	17	0	0	-1.17932	3.12563	39	37	39	39	15	19	21	13	0	0	0	0
Q9Y4W2	LAS1L	8.25	3.75	0	0	-1.1375	2.63521	8	8	7	10	5	2	4	4	0	0	0	0
Q14847	LASP1	5.75	11.5	0	0	1	1.70395	5	7	4	7	12	8	11	15	0	0	0	0
O95835	LATS1	3.25	3.5	0	0	0.106915	0.101193	4	2	2	5	3	3	3	5	0	0	0	0
Q14739	LBR	11.75	7.25	0	0	-0.696608	1.2894	11	9	11	16	6	8	7	8	3	1	0	2
P00338	LDHA	21.25	19	0	0	-0.161463	0.457246	21	22	17	25	18	23	19	16	3	4	3	2
P17931	LGALS3	0.5	2	#N/A	0	2	#DIV/0!	0	0	0	0	2	2	2	2	0	0	0	0
P49916	LIG3	2.75	0.5	0.01	0.14	-2.45943	1.13175	1	2	3	5	0	2	0	0	0	0	0	0
Q9UHB6	LIMA1	17.25	5.5	0	0	-1.64909	1.77337	21	19	9	20	5	3	5	9	0	0	0	0
Q9UGP4	LIMD1	3.25	7.5	0	0	1.20645	1.90307	6	3	2	2	6	7	8	9	0	0	0	0
Q15334	LLGL1	8.5	2.5	0	0	-1.76553	2.6728	7	8	8	11	2	4	2	2	0	0	0	0
Q12907	LMAN2	5.5	0.5	0	#N/A	-3.45943	3.50068	6	5	6	5	0	0	0	0	0	0	0	0
P02545	LMNA	5.5	0.75	0	0.24	-2.87447	2.85678	6	7	4	5	0	0	2	1	1	1	0	0
P20700	LMNB1	9.25	3	0	0	-1.62449	3.46408	11	9	8	9	2	2	4	4	0	3	0	0
Q8WWI1	LMO7	5.5	0.5	0	#N/A	-3.45943	2.10249	8	5	4	5	0	0	0	0	0	0	0	0
P36776	LONP1	4.25	3	0	0	-0.5025	1.0208	4	3	5	5	4	3	3	2	0	0	0	0
Q93052	LPP	3	5.5	0	0	0.874469	1.66395	3	4	2	3	6	7	4	5	0	0	0	0
P50851	LRBA	8	4	0	0	-1	2.30126	9	6	8	9	3	5	4	4	0	0	0	0
Q96II8	LRCH3	2.75	3.25	0.01	0	0.241008	0.201834	1	3	3	4	2	4	2	5	0	0	0	0
P42704	LRPPRC	8.75	4.75	0	0.11	-0.881356	1.20075	8	9	10	8	3	9	3	4	1	3	2	5
Q9H9A6	LRRC40	10	7	0	0	-0.514573	2.28334	11	10	10	9	7	7	7	7	0	0	0	0
Q8N1G4	LRRC47	5.25	3.25	0	0	-0.691878	1.36855	5	4	7	5	3	3	4	3	0	0	0	0
Q96AG4	LRRC59	5.25	3	0	0	-0.807355	1.04395	7	6	5	3	3	5	2	2	0	0	0	0
Q32MZ4	LRRFIP1	12.75	7.25	0	0	-0.814444	0.799082	15	15	4	17	6	8	8	7	0	0	0	0
Q6UWE0	LRSAM1	2.75	5	0	0	0.862496	0.784754	2	3	4	2	3	8	3	6	0	0	0	0
Q9UFC0	LRWD1	3.75	4.25	0	0	0.180572	0.299374	5	4	2	4	4	5	4	4	0	0	0	0
O15116	LSM1	1.25	2.25	0.07	0	0.847997	0.888034	1	0	2	2	2	2	2	3	0	0	0	0
Q3MHD2	LSM12	8.25	3	0	0	-1.45943	2.3813	10	8	6	9	2	3	4	3	0	0	0	0
Q9BX40	LSM14B	2.25	1	0.01	0.08	-1.16993	0.557821	3	4	2	0	2	0	0	2	0	0	0	0
Q9Y333	LSM2	2.75	2.75	0	0	0	0	2	4	2	3	2	3	3	3	0	0	0	0
P62310	LSM3	5.25	1.5	0	0.06	-1.80735	2.21205	5	5	6	5	0	1	2	3	0	0	0	0
Q9Y4Z0	LSM4	2.75	0.5	0	0.14	-2.45943	1.75686	2	4	3	2	2	0	0	0	0	0	0	0
Q86X29	LSR	8.5	1	0	0.14	-3.08746	3.76259	10	9	7	8	1	1	0	2	0	0	0	0
P09960	LTA4H	4	1.75	0	0.05	-1.19265	1.14465	5	3	4	4	0	1	2	4	0	0	0	0
Q9Y383	LUC7L2	6.75	7.25	0	0	0.103093	0.134379	10	6	5	6	9	5	7	8	0	0	0	1
O95232	LUC7L3	12	11.5	0	0	-0.0614005	0.0767512	12	15	6	15	12	9	12	13	0	0	0	0
Q9NQ48	LZTFL1	5	3.5	0	0	-0.514573	0.748885	5	7	3	5	4	4	2	4	0	0	0	0
Q9BQ69	MACROD1	0.5	2.5	0.22	0	2.32193	2.56644	1	0	0	1	2	3	3	2	0	0	0	0
Q9UNF1	MAGED2	13.5	11.75	0	0	-0.200299	0.303246	12	15	9	18	8	12	12	15	2	3	4	2
Q96QZ7	MAGI1	3.25	1.25	0	0.14	-1.37851	1.77734	2	4	3	4	1	1	1	2	0	0	0	0
Q96A72	MAGOHB	2.75	0.5	0	#N/A	-2.45943	1.97976	4	2	3	2	0	0	0	0	0	0	0	0
P46821	MAP1B	41	20.75	0	0	-0.982513	4.67989	39	44	40	41	21	20	18	24	0	0	0	0
Q02750	MAP2K1	2.75	6.75	0	0	1.29546	1.39835	3	2	3	3	7	5	5	10	0	0	0	0
O43318	MAP3K7	4.5	6.5	0	0	0.530515	1.34296	4	4	5	5	7	6	5	8	0	0	0	0
P27816	MAP4	49.75	34.75	0	0	-0.517684	1.84453	54	52	40	53	38	33	33	35	0	0	0	0
Q8IWC1	MAP7D3	3	0.5	0	#N/A	-2.58496	2.28334	2	3	3	4	0	0	0	0	0	0	0	0
Q16539	MAPK14	2.25	4	0.01	0	0.830075	0.723196	0	2	4	3	4	6	4	2	0	0	0	0
Q8NDC0	MAPK1IP1L	3	2.75	0	0	-0.125531	0.407821	3	3	3	3	3	3	2	3	0	0	0	0
P27361	MAPK3	3	3.75	0	0	0.321928	0.305968	3	4	1	4	5	2	5	3	0	0	0	0
Q15691	MAPRE1	27.5	26.75	0	0	-0.0398927	0.164488	31	29	24	26	26	25	28	28	0	0	0	0
P29966	MARCKS	3.5	4	0	0	0.192645	0.328714	5	3	3	3	4	5	3	4	0	0	0	0
P49006	MARCKSL1	3	3.5	0	0	0.222392	0.16653	3	5	0	4	3	4	3	4	0	0	0	0
Q7KZI7	MARK2	3.5	0.5	0	#N/A	-2.80735	2.22284	3	3	3	5	0	0	0	0	0	0	0	0
P56192	MARS	35.5	21.5	0	0	-0.723482	2.4118	32	36	32	42	20	26	19	21	0	0	0	0
P31153	MAT2A	3.75	3	0	0	-0.321928	0.526047	4	3	4	4	4	4	2	2	0	0	0	0
P43243	MATR3	50.25	38.75	0	0	-0.374927	1.23182	57	45	42	57	39	38	37	41	3	6	6	3
Q96N66	MBOAT7	1	2.25	0.13	0	1.16993	1.32006	1	1	0	2	2	3	2	2	0	0	0	0
P49736	MCM2	10.75	1.75	0	0.03	-2.61891	3.64221	11	10	9	13	0	3	2	2	0	0	0	0
P25205	MCM3	21.25	11.5	0	0	-0.885829	2.49024	23	24	20	18	12	10	12	12	1	0	1	0
P33991	MCM4	17	8	0	0	-1.08746	2.76311	16	15	20	17	9	8	8	7	0	0	0	0
P33992	MCM5	13.75	7.5	0	0	-0.874469	1.969	16	14	15	10	9	8	6	7	0	0	0	0
Q14566	MCM6	19.25	15.25	0	0	-0.336049	0.929372	18	16	20	23	13	20	14	14	0	0	0	0
P33993	MCM7	36.75	22	0	0	-0.740241	2.23346	36	36	31	44	22	18	25	23	2	4	2	1
Q9BTE3	MCMBP	10	7	0	0	-0.514573	1.29824	8	12	11	9	7	9	7	5	0	0	0	0
Q9ULC4	MCTS1	2.75	2.5	0	0.01	-0.137504	0.136451	3	2	2	4	3	1	3	3	0	0	0	0
Q14676	MDC1	7.75	5.75	0	0	-0.430634	0.65698	5	10	7	9	3	7	6	7	0	0	0	0
Q9NU22	MDN1	12	3.25	0	0	-1.88452	4.17028	11	13	12	12	2	3	3	5	0	0	0	0
Q7L2J0	MEPCE	6.25	2.5	0	0.02	-1.32193	1.84009	7	6	5	7	1	2	2	5	0	0	0	0
P53582	METAP1	8.75	5.5	0	0	-0.669851	1.58992	9	9	10	7	6	3	7	6	0	0	0	0
Q8N6R0	METTL13	3.5	2	0	0.03	-0.807355	1.21575	2	4	4	4	2	2	1	3	0	0	0	0
Q9H8H3	METTL7A	2	1.25	0	0.14	-0.678072	1.23906	2	2	2	2	2	1	1	1	0	0	0	0
O60502	MGEA5	7.75	6.25	0	0	-0.31034	0.396592	6	9	7	9	7	4	10	4	0	0	0	0
Q5JRA6	MIA3	2.25	0.5	0.01	#N/A	-2.16993	1.10794	0	3	2	4	0	0	0	0	0	0	0	0
O15344	MID1	5.25	3.75	0	0	-0.485427	0.464495	7	7	4	3	2	6	5	2	0	0	0	0
P14174	MIF	11	11.25	0	0	0.0324215	0.0744614	14	11	9	10	10	12	11	12	1	0	0	0
Q8N4C8	MINK1	4.5	3	0	0	-0.584963	0.974838	4	5	3	6	3	4	2	3	0	0	0	0
P46013	MKI67	39	28.25	0	0	-0.465223	1.27643	39	45	29	43	33	32	23	25	0	0	0	2
Q9H000	MKRN2	4.75	6.5	0	0	0.452512	0.767662	5	4	4	6	5	5	7	9	0	0	0	0
Q15773	MLF2	1.5	2.25	0.07	0	0.584963	1.00815	1	2	1	2	2	2	2	3	0	0	0	0
Q96T76	MMS19	10	3.75	0	0	-1.41504	2.36922	7	12	11	10	3	5	5	2	0	0	0	0
Q14149	MORC3	4.25	3.5	0	0	-0.280108	0.494469	4	3	5	5	2	4	4	4	0	0	0	0
Q9HCE1	MOV10	6.25	0.75	0	0.23	-3.05889	1.8002	3	9	6	7	0	0	1	2	0	0	1	0
P29372	MPG	2.75	0.5	0	0.14	-2.45943	1.75686	4	2	3	2	0	0	0	2	0	0	0	0
P34949	MPI	3.25	1.75	0	0.03	-0.893085	0.675341	3	4	5	1	2	3	0	2	0	0	0	0
Q00013	MPP1	2.25	5	0.02	0	1.152	2.3014	1	3	2	3	4	5	5	6	0	0	0	0
Q8N3R9	MPP5	4	1	0	0.14	-2	2.16312	3	3	5	5	1	1	0	2	0	0	0	0
Q9NZW5	MPP6	2.75	1	0	0.08	-1.45943	0.93122	2	5	2	2	2	2	0	0	0	0	0	0
Q6WCQ1	MPRIP	4.5	0.5	0	#N/A	-3.16993	1.85865	5	5	2	6	0	0	0	0	0	0	0	0
P25325	MPST	2.5	4.5	0	0	0.847997	0.827302	2	3	3	2	2	5	4	7	0	0	0	0
P49959	MRE11	3.5	2.25	0	0	-0.63743	1.0823	3	3	3	5	2	2	2	3	0	0	0	0
Q9BV20	MRI1	2	1.5	0	0.08	-0.415037	0.740669	2	2	2	2	2	1	1	2	0	0	0	0
O15235	MRPS12	0.75	3.25	0.22	0	2.11548	2.13721	1	0	1	1	3	4	4	2	0	0	0	0
Q9Y3D3	MRPS16	0.5	5.5	#N/A	0	3.45943	1.31366	0	0	0	0	6	10	4	2	0	0	0	0
Q9Y2R5	MRPS17	1	5	0.13	0	2.32193	2.30126	0	1	1	2	7	4	5	4	0	0	0	0
Q9Y676	MRPS18B	0.5	12.5	#N/A	0	4.64386	1.76703	0	0	0	0	16	13	16	5	0	0	0	0
P82921	MRPS21	1.25	2.25	0.13	0	0.847997	1.52259	1	1	1	2	2	2	2	3	0	0	0	0
P82650	MRPS22	1.25	21.25	0.07	0	4.08746	2.40542	2	1	2	0	24	26	21	14	0	0	0	0
P82663	MRPS25	0.5	5.25	#N/A	0	3.39232	2.06266	0	0	0	0	7	6	5	3	0	0	0	0
Q9BYN8	MRPS26	0.5	9	#N/A	0	4.16993	2.05589	0	0	0	0	12	6	11	7	0	0	0	0
Q92552	MRPS27	1	12.5	0.22	0	3.64386	2.55767	1	1	1	1	13	15	13	9	0	0	0	0
P82930	MRPS34	0.5	15	#N/A	0	4.90689	2.69597	0	0	0	0	15	16	18	11	0	0	0	0
P82933	MRPS9	0.25	2.75	0.22	0.01	3.45943	1.66385	0	0	0	1	1	4	3	3	0	0	0	0
P43246	MSH2	10.75	9.25	0	0	-0.216811	0.551614	11	10	10	12	12	7	8	10	0	0	0	0
P20585	MSH3	2.25	2.25	0.01	0	0	0	0	3	3	3	2	2	2	3	0	0	0	0
P52701	MSH6	12.5	5.5	0	0	-1.18442	1.62792	11	11	10	18	3	7	7	5	0	0	0	0
O43347	MSI1	6.75	1.25	0	0.06	-2.43296	1.71202	5	10	8	4	2	0	0	3	0	0	0	0
P00403	MT-CO2	3	3.25	0	0	0.115477	0.14814	2	2	4	4	3	3	3	4	0	0	0	0
O94776	MTA2	12	5	0	0	-1.26303	2.98446	12	11	12	13	5	5	7	3	0	0	0	0
Q13126	MTAP	3.5	1.25	0	0.14	-1.48543	2.94305	4	4	3	3	1	1	1	2	0	0	0	0
Q9Y6C9	MTCH2	6.5	3.75	0	0	-0.793549	1.14839	7	6	9	4	3	5	3	4	0	0	0	0
Q86UE4	MTDH	7.25	1.75	0	0.03	-2.05063	3.23042	8	7	6	8	3	2	0	2	0	0	0	0
P11586	MTHFD1	56.5	50	0	0	-0.176323	1.58091	57	58	52	59	51	48	54	47	2	2	4	0
Q6UB35	MTHFD1L	7.5	5.25	0	0	-0.514573	0.943864	6	7	10	7	3	5	7	6	0	2	0	2
Q13613	MTMR1	2.75	1.25	0	0.06	-1.1375	0.58031	3	4	0	4	0	3	2	0	0	0	0	0
P58546	MTPN	2.25	3.5	0	0	0.63743	0.831308	2	2	3	2	2	4	3	5	0	0	0	0
Q9BQG0	MYBBP1A	11.25	11	0	0	-0.0324215	0.0585775	12	10	10	13	12	14	10	8	0	0	0	0
Q99417	MYCBP	3.5	0.5	0	0.14	-2.80735	1.93613	4	5	3	2	0	0	0	2	0	0	0	0
O75592	MYCBP2	10.25	1	0	0.08	-3.35755	1.74732	9	16	6	10	0	2	2	0	0	0	0	0
P35579	MYH9	77.25	39	0	0	-0.986061	3.37631	70	79	74	86	37	43	40	36	1	2	4	2
P60660	MYL6	10.5	7.25	0	0	-0.534336	1.61777	13	10	10	9	8	7	8	6	0	0	0	0
O00159	MYO1C	3	2.75	0	0	-0.125531	0.0799305	0	4	4	4	3	4	2	2	0	0	0	0
O94832	MYO1D	3	0.5	0	0.14	-2.58496	2.05115	4	3	3	2	0	0	2	0	0	0	0	0
Q12965	MYO1E	4.25	5.75	0	0	0.436099	0.819514	5	3	6	3	6	5	5	7	0	0	0	0
Q9UM54	MYO6	5	6.25	0	0	0.321928	0.448451	3	6	4	7	8	6	7	4	0	0	0	0
P41227	NAA10	3.25	1.25	0	0.08	-1.37851	0.90203	2	6	2	3	2	1	0	2	0	0	0	0
Q9BXJ9	NAA15	15	8.25	0	0	-0.862496	2.02102	12	18	15	15	6	12	7	8	0	0	0	0
Q86UY6	NAA40	2	2.25	0.03	0	0.169925	0.204865	3	2	2	1	2	2	2	3	0	0	0	0
E9PAV3	NACA	4	1.75	0	0.04	-1.19265	2.26664	3	4	5	4	2	2	1	2	0	0	0	0
Q96RE7	NACC1	2.75	2	0.01	0.03	-0.459432	0.441308	4	3	1	3	2	3	2	1	0	0	0	0
Q96HR8	NAF1	1.75	2.5	0.06	0	0.514573	0.494469	2	3	1	1	4	2	2	2	0	0	0	0
P43490	NAMPT	11.25	10	0	0	-0.169925	0.47856	12	13	10	10	8	9	11	12	2	0	1	0
P55209	NAP1L1	15.5	11	0	0	-0.494765	1.42525	19	14	16	13	12	8	12	12	0	0	0	0
O43776	NARS	6.5	4.75	0	0	-0.452512	0.614937	5	8	5	8	5	2	7	5	0	0	0	0
P49321	NASP	9	6.5	0	0	-0.469485	0.833577	12	8	7	9	6	9	4	7	0	0	0	0
Q9H0A0	NAT10	15.5	14	0	0	-0.146841	0.256669	16	13	12	21	11	14	17	14	1	1	1	0
A2RRP1	NBAS	2.25	0.75	0.01	0.14	-1.58496	0.819514	3	3	3	0	0	0	2	1	0	0	0	0
Q14596	NBR1	0.5	10	#N/A	0	4.32193	2.78818	0	0	0	0	12	9	8	11	0	0	0	0
Q15021	NCAPD2	16.75	10.5	0	0	-0.673772	0.981536	11	17	15	24	9	7	13	13	0	0	0	0
P42695	NCAPD3	4.75	3	0	0	-0.662965	1.48448	5	4	4	6	4	3	3	2	0	0	0	0
Q9BPX3	NCAPG	5.75	3	0	0	-0.938599	2.3014	7	6	5	5	3	3	4	2	0	0	0	0
Q86XI2	NCAPG2	5.25	3.5	0	0	-0.584963	1.12724	4	5	5	7	3	3	5	3	0	0	0	0
Q15003	NCAPH	13	9.25	0	0	-0.490986	1.19313	15	12	10	15	11	10	6	10	0	0	0	0
P16333	NCK1	0.75	2.5	0.13	0	1.73697	1.57732	0	0	1	2	3	2	3	2	0	0	0	0
Q9Y2A7	NCKAP1	13	7.25	0	0	-0.842459	2.21007	10	15	13	14	6	8	9	6	0	0	0	0
Q9NZQ3	NCKIPSD	2	8.5	0.02	0	2.08746	2.79897	2	2	0	4	7	7	10	10	0	0	0	0
P19338	NCL	16	4.25	0	0.11	-1.91254	2.50335	16	18	11	19	4	5	6	2	3	2	1	7
Q969V3	NCLN	2.5	0.5	0	#N/A	-2.32193	2.48958	2	2	3	3	0	0	0	0	0	0	0	0
Q92542	NCSTN	3	0.5	0	#N/A	-2.58496	2.28334	3	3	2	4	0	0	0	0	0	0	0	0
O14777	NDC80	3	1.5	0	0.06	-1	0.974838	4	3	2	3	0	3	2	1	0	0	0	0
Q9NXR1	NDE1	1.5	3.5	0.07	0	1.22239	2.56644	2	1	2	1	4	4	3	3	0	0	0	0
O95299	NDUFA10	5.5	5.25	0	0	-0.0671142	0.13266	6	4	5	7	5	6	5	5	2	0	0	0
Q92692	NECTIN2	5.5	0.5	0	0.25	-3.45943	1.86046	3	8	5	6	1	0	1	0	0	0	0	0
Q8TD19	NEK9	11	12.5	0	0	0.184425	0.243246	9	13	12	10	7	18	12	13	0	0	0	0
Q9H3P2	NELFA	3	1	0	0.08	-1.58496	1.47225	4	2	3	3	0	2	0	2	0	0	0	0
P19838	NFKB1	6.25	7.25	0	0	0.214125	0.458973	7	7	7	4	7	6	7	9	0	0	0	0
Q00653	NFKB2	3.5	4.75	0	0	0.440573	0.535781	2	5	2	5	5	3	5	6	0	0	0	0
P25963	NFKBIA	181.75	225	0	0	0.30797	1.9715	174	201	178	174	203	227	222	248	1	2	4	8
Q12986	NFX1	3.75	6.75	0	0	0.847997	1.98868	4	4	2	5	6	6	8	7	0	0	0	0
Q6ZNB6	NFXL1	4	2	0	0.02	-1	0.941075	4	4	2	6	3	2	3	0	0	0	0	0
Q8NBF2	NHLRC2	8.75	7.75	0	0	-0.175087	0.370581	9	8	8	10	8	8	5	10	0	0	0	0
Q9GZT8	NIF3L1	4.25	2.75	0	0	-0.628031	1.36094	4	4	4	5	3	2	2	4	0	0	0	0
O75323	NIPSNAP2	0.5	13.25	#N/A	0	4.72792	2.68161	0	0	0	0	11	17	13	12	0	0	0	0
Q9Y2I1	NISCH	4.25	2.25	0	0.02	-0.917538	1.32372	4	3	6	4	3	3	2	1	0	0	0	0
O15226	NKRF	15.5	8.5	0	0	-0.866733	1.3223	14	19	10	19	9	8	8	9	0	0	0	0
Q96D46	NMD3	7.75	8.25	0	0	0.0901978	0.311533	7	8	9	7	8	7	9	9	0	0	0	0
P22392	NME2	19	14.75	0	0	-0.365284	1.64697	19	20	17	20	14	18	14	13	0	0	0	0
P30419	NMT1	7.75	2.5	0	0.01	-1.63227	3.12472	9	8	6	8	1	3	3	3	0	0	0	0
Q9ULX3	NOB1	3.75	2.5	0	0	-0.584963	0.613225	3	6	4	2	2	3	3	2	0	0	0	0
Q9H6R4	NOL6	2.25	3.5	0.04	0	0.63743	0.705133	4	1	1	3	4	3	3	4	0	0	0	0
Q15233	NONO	63.5	52.25	0	0	-0.281326	0.828062	69	70	46	69	54	54	51	50	16	12	14	10
P46087	NOP2	4.25	5	0	0	0.234465	0.441308	6	4	4	3	6	5	4	5	3	2	0	4
O00567	NOP56	18.75	12.25	0	0	-0.614109	1.34218	19	18	14	24	12	11	14	12	0	0	0	3
Q9Y2X3	NOP58	21	16.25	0	0	-0.36995	0.967313	26	17	18	23	15	15	16	19	3	2	3	4
Q9Y314	NOSIP	4.5	1.75	0	0.03	-1.36257	1.82593	4	4	5	5	3	2	2	0	0	0	0	0
P55786	NPEPPS	11.5	5.25	0	0	-1.13124	2.36375	11	11	11	13	3	4	7	7	0	0	0	0
Q8TAT6	NPLOC4	5.5	2.75	0	0.01	-1	1.6477	6	5	4	7	1	3	4	3	0	0	0	0
P06748	NPM1	44.25	40.75	0	0	-0.118877	0.435168	50	45	35	47	42	42	38	41	8	6	11	10
P24468	NR2F2	0.5	4.5	0.13	0	3.16993	1.44427	0	0	0	2	2	3	6	7	0	0	0	0
Q9UHY1	NRBP1	2	1.5	0	0.08	-0.415037	0.740669	2	2	2	2	1	1	2	2	0	0	0	0
O43847	NRDC	2.5	4.25	0	0	0.765535	1.51202	4	2	2	2	4	4	4	5	0	0	0	0
O95478	NSA2	4.5	5.25	0	0	0.222392	0.409386	6	3	5	4	4	6	5	6	0	0	0	0
P46459	NSF	6	2.5	0	0.01	-1.26303	2.24137	5	7	6	6	1	3	2	4	0	0	0	0
Q9UNZ2	NSFL1C	10.25	7	0	0	-0.550197	0.783232	11	10	10	10	7	5	4	12	0	0	0	0
Q08J23	NSUN2	15.25	13	0	0	-0.230298	0.518036	14	17	15	15	17	15	10	10	0	1	0	0
Q5TFE4	NT5DC1	5.25	3	0	0	-0.807355	1.60169	6	6	5	4	2	4	2	4	0	0	0	0
Q9BV86	NTMT1	2.75	3	0	0	0.125531	0.204865	3	2	3	3	3	2	3	4	0	0	0	0
Q9BSD7	NTPCR	8	8.5	0	0	0.0874628	0.232881	7	9	9	7	8	9	10	7	1	0	0	0
Q9Y5A7	NUB1	2.25	4.25	0.01	0	0.917538	1.13387	3	3	0	3	4	5	3	5	0	0	0	0
Q9Y266	NUDC	9.75	7.25	0	0	-0.427421	0.4105	11	12	3	13	7	6	5	11	0	0	0	0
O43809	NUDT21	9.5	2.5	0	0	-1.926	2.65481	11	8	8	11	3	2	3	2	0	0	0	0
Q9UKK9	NUDT5	3	2.75	0	0.01	-0.125531	0.0965682	5	2	2	3	3	3	1	4	0	0	0	0
Q7Z417	NUFIP2	15.25	5.5	0	0	-1.47131	3.3274	15	18	15	13	6	7	5	4	0	0	0	0
Q14980	NUMA1	28.5	17.25	0	0	-0.724366	1.52342	22	30	26	36	17	19	17	16	1	0	0	0
P49757	NUMB	2.25	1	0	0.14	-1.16993	1.32006	2	2	3	2	0	2	1	1	0	0	0	0
P57740	NUP107	5.25	2.5	0	0	-1.07039	1.82593	5	5	4	7	2	3	3	2	0	0	0	0
Q8WUM0	NUP133	6.5	2	0	0.03	-1.70044	2.71867	8	6	5	7	2	1	3	2	0	0	0	0
P49790	NUP153	21.25	11.75	0	0	-0.854802	2.4387	23	24	17	21	12	8	14	13	2	0	2	0
O75694	NUP155	19.25	10	0	0	-0.944858	3.00549	20	22	18	17	12	11	7	10	0	0	0	0
Q12769	NUP160	15.75	8.25	0	0	-0.932886	1.48162	14	15	12	22	7	11	8	7	0	0	0	0
Q5SRE5	NUP188	6.75	4.5	0	0	-0.584963	0.943864	5	6	7	9	3	4	7	4	0	0	0	0
Q92621	NUP205	14.5	11.75	0	0	-0.303392	1.34462	15	14	13	16	10	14	12	11	0	0	0	0
Q8TEM1	NUP210	7.25	1.25	0	0.12	-2.53605	2.09528	4	7	9	9	1	1	3	0	0	0	0	0
P35658	NUP214	18.25	8	0	0	-1.18982	2.67763	15	19	17	22	10	9	7	6	0	0	0	0
Q9UKX7	NUP50	3	1.75	0	0.04	-0.777608	0.754789	1	4	3	4	2	1	2	2	0	0	0	0
P37198	NUP62	2.75	1	0	0.08	-1.45943	1.31375	3	3	3	2	2	2	0	0	0	0	0	0
Q9BW27	NUP85	2.25	1	0.01	0.14	-1.16993	0.682847	3	3	0	3	1	0	2	1	0	0	0	0
Q99567	NUP88	8	2	0	0.03	-2	2.4637	9	10	6	7	2	3	2	1	0	0	0	0
Q8N1F7	NUP93	13.5	9.75	0	0	-0.469485	1.21564	12	13	12	17	9	9	13	8	1	5	0	3
P52948	NUP98	7.5	2.5	0	0.04	-1.58496	2.07582	7	6	7	10	4	0	2	4	1	0	0	0
O15381	NVL	5.25	1.5	0	0.12	-1.80735	2.78336	5	6	4	6	1	3	1	1	0	0	0	0
Q9UBU9	NXF1	12	8	0	0	-0.584963	1.52259	13	13	9	13	7	11	7	7	0	0	0	0
P04181	OAT	2	0.5	0	#N/A	-2	#DIV/0!	2	2	2	2	0	0	0	0	0	0	0	0
Q5VST9	OBSCN	0.5	3.25	#N/A	0	2.70044	1.15063	0	0	0	0	5	5	3	0	0	0	0	0
Q16625	OCLN	5	2.5	0	0.01	-1	1.66395	6	4	5	5	3	1	2	4	0	0	0	0
Q01968	OCRL	4.5	6.25	0	0	0.473931	1.01192	4	4	5	5	4	7	7	7	0	0	0	0
O15294	OGT	4.5	0.75	0	0.25	-2.58496	2.21205	6	4	3	5	1	1	1	0	0	0	0	0
Q9NTK5	OLA1	2.5	1.25	0.01	0.08	-1	0.519825	4	0	2	4	1	2	0	2	0	0	0	0
P22059	OSBP	5.75	4.5	0	0	-0.353637	0.499106	8	6	3	6	4	5	4	5	0	0	0	0
Q9BXB4	OSBPL11	3.25	3.75	0	0	0.206451	0.225846	3	5	2	3	2	5	4	4	0	0	0	0
Q9BZF1	OSBPL8	10.5	1.5	0	0.06	-2.80735	2.30008	9	9	9	15	0	1	2	3	0	0	0	0
Q96SU4	OSBPL9	4.5	2.25	0	0	-1	1.11889	5	6	2	5	2	2	3	2	0	0	0	0
Q96FW1	OTUB1	13.25	11.5	0	0	-0.204358	0.856569	15	14	11	13	11	11	11	13	0	0	0	0
Q01804	OTUD4	4.75	0.25	0	0.25	-4.24793	3.18456	4	6	4	5	0	0	0	1	0	0	0	0
Q9UQ80	PA2G4	6	1.75	0	0.04	-1.77761	3.50835	6	7	6	5	1	2	2	2	0	0	0	0
P11940	PABPC1	104.75	59.75	0	0	-0.80994	2.248	109	115	86	109	58	60	61	60	13	7	17	11
Q9UNF0	PACSIN2	17.25	8	0	0	-1.10852	1.90868	21	20	12	16	8	5	8	11	0	0	0	0
Q8N7H5	PAF1	3.5	0.5	0	0.25	-2.80735	3.48815	4	3	4	3	1	1	0	0	0	0	0	0
P43034	PAFAH1B1	7.5	4.5	0	0	-0.736966	1.45737	7	6	10	7	5	4	3	6	0	0	0	0
P22234	PAICS	38.25	28.75	0	0	-0.411898	1.43454	42	40	36	35	22	36	29	28	1	1	0	0
Q9H074	PAIP1	5.5	3	0	0	-0.874469	0.856573	5	3	9	5	3	2	3	4	0	0	0	0
Q13177	PAK2	5.25	5.5	0	0	0.0671142	0.0988703	5	6	3	7	5	6	5	6	0	0	0	0
O96013	PAK4	3.75	0.75	0	0.14	-2.32193	1.5203	4	2	3	6	0	2	0	1	0	0	0	0
Q8WX93	PALLD	3.5	5.25	0	0	0.584963	0.4413	3	3	5	3	3	4	4	10	0	0	0	0
Q9NVE7	PANK4	9	14.25	0	0	0.662965	2.45457	7	9	10	10	12	16	15	14	0	0	0	0
Q86W56	PARG	3.5	1.75	0	0.04	-1	1.51202	3	3	3	5	2	1	2	2	0	0	0	0
Q99497	PARK7	9	10.75	0	0	0.25634	0.498394	6	12	9	9	9	13	9	12	0	0	0	0
P09874	PARP1	102	65	0	0	-0.650058	2.29811	111	98	89	110	63	66	67	64	13	20	14	14
Q8NI35	PATJ	3.75	0.5	0	#N/A	-2.90689	1.29823	4	7	2	2	0	0	0	0	0	0	0	0
Q86TB9	PATL1	5.75	3	0	0	-0.938599	1.10611	6	7	5	5	3	4	0	5	0	0	0	0
Q96IZ0	PAWR	6.5	4.5	0	0	-0.530515	1.34296	7	7	6	6	6	5	4	3	0	0	0	0
Q9BVG4	PBDC1	2.5	1.75	0	0.04	-0.514573	1.00815	3	3	2	2	2	2	1	2	0	0	0	0
Q96KB5	PBK	1.5	2.75	0.11	0.01	0.874469	0.463823	4	1	0	1	5	3	1	2	0	0	0	0
Q15365	PCBP1	67.25	61.75	0	0	-0.123095	0.378885	78	74	52	65	66	61	58	62	4	8	6	4
Q15154	PCM1	2.25	0.75	0	0.14	-1.58496	1.36094	3	2	2	2	1	2	0	0	0	0	0	0
P22061	PCMT1	8.25	10	0	0	0.277534	0.596594	10	6	8	9	10	13	9	8	1	2	0	0
P12004	PCNA	5.75	3.75	0	0	-0.616671	2.88249	6	6	6	5	3	4	4	4	0	0	0	0
O95613	PCNT	4.25	0.5	0	0.25	-3.08746	2.92803	3	5	4	5	0	1	0	1	0	0	0	0
Q14690	PDCD11	18.5	14.75	0	0	-0.32681	0.806817	17	21	15	21	13	20	13	13	0	0	0	0
Q9BRP1	PDCD2L	3.75	3.5	0	0	-0.0995357	0.26967	4	3	4	4	4	3	4	3	0	0	0	0
Q53EL6	PDCD4	9	3.75	0	0	-1.26303	1.49528	6	11	7	12	3	4	3	5	0	0	0	0
O14737	PDCD5	12	13.75	0	0	0.196397	0.786739	12	12	11	13	14	15	11	15	0	0	0	0
O75340	PDCD6	6.75	10.25	0	0	0.602665	2.72356	6	7	8	6	11	10	10	10	0	0	0	0
Q8WUM4	PDCD6IP	91.75	100.25	0	0	0.127822	0.910327	94	90	90	93	108	89	101	103	3	4	2	3
Q6L8Q7	PDE12	1.75	2.5	0.05	0.01	0.514573	0.354847	0	3	3	1	1	3	3	3	0	0	0	0
P11177	PDHB	2.75	0.5	0	0.14	-2.45943	1.75686	4	2	2	3	0	0	0	2	0	0	0	0
Q15084	PDIA6	5.25	7	0	0	0.415037	1.03244	5	4	6	6	6	9	6	7	1	3	3	3
O00151	PDLIM1	23.25	37.5	0	0	0.68966	1.93368	25	26	21	21	35	32	37	46	0	0	0	0
Q53GG5	PDLIM3	3.25	5	0	0	0.621488	1.06218	5	2	3	3	6	4	4	6	0	0	0	0
Q96HC4	PDLIM5	10.5	21.75	0	0	1.05063	3.17835	10	12	8	12	24	20	24	19	0	0	0	0
Q9NR12	PDLIM7	6.25	10.75	0	0	0.782409	2.43143	8	5	7	5	10	10	11	12	0	0	0	0
Q9NTI5	PDS5B	6.25	3.75	0	0	-0.736966	1.35235	7	5	8	5	4	2	4	5	0	0	0	0
P30086	PEBP1	9	7.75	0	0	-0.215729	0.6986	9	11	8	8	8	7	7	9	0	0	0	0
Q9UBV8	PEF1	8.75	10.5	0	0	0.263034	0.397653	11	10	4	10	11	10	8	13	0	0	0	0
Q9BRX2	PELO	6.25	8.75	0	0	0.485427	0.666351	7	9	2	7	6	10	10	9	0	0	0	0
P12955	PEPD	2.25	1.75	0	0.03	-0.36257	0.299374	2	3	2	2	0	2	3	2	0	0	0	0
O00541	PES1	6.5	2.25	0	0.04	-1.53051	1.78361	8	8	4	6	0	3	2	4	0	0	1	0
P50542	PEX5	3	0.75	0	0.14	-2	1.60169	4	4	2	2	0	1	2	0	0	0	0	0
O15067	PFAS	11.5	12	0	0	0.0614005	0.124106	12	12	9	13	15	13	10	10	0	0	0	0
P17858	PFKL	3.75	3.75	0	0	0	0	6	4	2	3	4	4	4	3	0	0	0	0
P07737	PFN1	35.5	38	0	0	0.0981804	0.372566	42	32	31	37	39	35	37	41	0	0	0	0
P35080	PFN2	2	2	0	0	0	#DIV/0!	2	2	2	2	2	2	2	2	0	0	0	0
P18669	PGAM1	4.25	2.25	0	0	-0.917538	1.36855	3	4	6	4	2	2	2	3	0	0	0	0
Q96HS1	PGAM5	17	10	0	0.05	-0.765535	1.23054	17	23	11	17	8	13	7	12	6	5	3	3
P52209	PGD	14.75	13	0	0	-0.182203	0.312513	19	14	9	17	12	14	14	12	0	0	0	0
P00558	PGK1	3.25	1.5	0	0.06	-1.11548	0.998821	3	2	5	3	3	2	1	0	0	0	0	0
O95394	PGM3	2.25	4	0.02	0	0.830075	0.652846	2	4	2	1	7	2	3	4	0	0	0	0
A6NDG6	PGP	2.25	2.5	0.02	0.01	0.152003	0.101919	2	2	1	4	3	4	1	2	0	0	0	0
Q8IZ21	PHACTR4	2.5	0.25	0	0.25	-3.32193	2.94305	2	3	3	2	0	0	0	1	0	0	0	0
Q92576	PHF3	5	1.5	0	0.04	-1.73697	2.73348	4	6	5	5	0	2	2	2	0	0	0	0
Q8IWS0	PHF6	7.5	8.5	0	0	0.180572	0.329533	8	9	4	9	8	9	9	8	0	0	0	0
O43175	PHGDH	69	53.75	0	0	-0.360332	2.34635	68	73	70	65	55	58	56	46	11	6	7	7
Q8WWQ0	PHIP	2.5	0.5	0.01	0.14	-2.32193	1.28108	1	4	3	2	0	0	2	0	0	0	0	0
Q9NRX4	PHPT1	6	5.5	0	0	-0.125531	0.20735	8	6	5	5	5	7	4	6	0	0	0	0
P42356	PI4KA	5.5	3.5	0	0	-0.652077	0.539076	6	6	3	7	3	7	4	0	0	0	0	0
O75925	PIAS1	2	0.5	0	0.25	-2	1.85865	2	2	2	2	0	0	1	1	0	0	0	0
Q13492	PICALM	10.25	8.5	0	0	-0.270089	0.516477	9	12	9	11	5	10	8	11	0	0	0	0
Q9NWS0	PIH1D1	3.25	0.75	0	0.14	-2.11548	1.99244	3	2	4	4	1	2	0	0	0	0	0	0
O00443	PIK3C2A	5.25	1	0	0.08	-2.39232	2.83674	4	5	6	6	2	0	0	2	0	0	0	0
Q13526	PIN1	3.5	8	0	0	1.19265	2.10536	4	3	4	3	10	6	8	8	0	0	0	0
Q99755	PIP5K1A	5.5	3	0	0	-0.874469	1.19942	8	5	4	5	3	3	3	3	0	0	0	0
Q9GZP4	PITHD1	2.75	2	0	0.02	-0.459432	0.423011	3	3	3	2	3	2	3	0	0	0	0	0
P48739	PITPNB	3.25	2.25	0	0.01	-0.530515	0.447914	4	2	4	3	3	2	4	0	0	0	0	0
P14618	PKM	34.5	29.25	0	0	-0.23816	0.942999	32	35	30	41	30	30	26	31	9	5	4	11
Q16513	PKN2	11.5	6.25	0	0	-0.879706	1.786	10	11	14	11	7	3	6	9	0	0	0	0
Q99569	PKP4	3	1.75	0	0.04	-0.777608	1.32006	3	3	4	2	2	1	2	2	0	0	0	0
Q9Y263	PLAA	11.25	9.25	0	0	-0.2824	0.686165	9	13	11	12	10	6	10	11	0	0	0	0
P19174	PLCG1	7.5	6.5	0	0	-0.206451	0.419468	8	8	7	7	8	6	4	8	0	0	0	0
Q15149	PLEC	16.75	2.75	0	0.11	-2.60666	2.54498	21	20	12	14	3	0	1	7	4	0	0	0
Q9HAU0	PLEKHA5	2.75	0.5	0.01	#N/A	-2.45943	1.31366	1	3	2	5	0	0	0	0	0	0	0	0
O60664	PLIN3	9.5	10.25	0	0	0.109624	0.17976	11	7	8	12	11	7	12	11	0	0	0	0
P53350	PLK1	3.75	5	0	0	0.415037	0.754789	4	3	4	4	5	4	4	7	0	0	0	0
P13797	PLS3	44.5	36.75	0	0	-0.276061	1.08274	46	46	38	48	40	43	34	30	0	0	0	0
Q8IYS1	PM20D2	2.75	8	0	0	1.54057	2.55137	3	2	3	3	6	9	8	9	0	0	0	0
Q15126	PMVK	2.25	2.25	0	0.02	0	0	3	2	2	2	2	1	3	3	0	0	0	0
Q9H307	PNN	2	0.5	0	#N/A	-2	#DIV/0!	2	2	2	2	0	0	0	0	0	0	0	0
Q9NRX1	PNO1	1.25	2.5	0.07	0.01	1	0.757055	1	2	0	2	4	3	1	2	0	0	0	0
Q7Z3K3	POGZ	3.25	0.5	0	0.25	-2.70044	1.55039	2	5	4	2	0	1	1	0	0	0	0	0
P09884	POLA1	4.25	3.25	0	0	-0.387023	0.888034	3	5	4	5	4	3	3	3	0	0	0	0
Q14181	POLA2	3	1.5	0	0.12	-1	1.21575	3	2	4	3	1	1	1	3	0	0	0	0
P49005	POLD2	2.75	0.5	0	0.25	-2.45943	1.98385	3	2	4	2	0	1	1	0	0	0	0	0
Q9BY77	POLDIP3	3.75	1.5	0	0.08	-1.32193	1.29502	6	3	3	3	1	1	2	2	0	0	0	0
Q07864	POLE	3	1.25	0	0.14	-1.26303	1.82962	2	3	4	3	1	1	2	1	0	0	0	0
O15160	POLR1C	2.75	1.25	0	0.06	-1.1375	0.819514	2	4	2	3	2	3	0	0	0	0	0	0
P24928	POLR2A	18.25	5.75	0	0	-1.66626	2.27867	22	19	13	19	6	5	5	7	0	0	0	0
P30876	POLR2B	21.5	7.75	0	0	-1.47207	2.87972	18	26	19	23	9	5	6	11	0	0	0	0
P19387	POLR2C	2.25	3.25	0	0	0.530515	0.478887	3	2	2	2	3	4	1	5	0	0	0	0
P62875	POLR2L	0.5	2	0.22	0	2	1.85865	0	1	1	0	2	2	2	2	0	0	0	0
Q99575	POP1	3	1.5	0.01	0.08	-1	0.787034	3	5	1	3	1	1	2	2	0	0	0	0
Q15181	PPA1	7.5	10.25	0	0	0.450661	0.67774	8	10	8	4	7	11	9	14	0	0	0	0
Q9NQ55	PPAN	3	1.5	0	0.04	-1	1.21575	3	4	2	3	0	2	2	2	0	0	0	0
Q06203	PPAT	8	5.5	0	0	-0.540568	2.48012	8	7	9	8	6	5	6	5	0	0	0	0
Q13136	PPFIA1	6	3	0	0.01	-1	0.807181	4	5	6	9	0	3	2	7	0	0	0	0
Q13427	PPIG	2.75	0.5	0.01	0.14	-2.45943	1.2786	1	4	2	4	0	2	0	0	0	0	0	0
Q8WUA2	PPIL4	7.25	3	0	0	-1.27302	2.3149	5	8	8	8	4	2	2	4	0	0	0	0
O15355	PPM1G	7.75	5.5	0	0	-0.494765	0.726422	9	10	4	8	7	5	5	5	0	0	0	0
P62136	PPP1CA	22	20.75	0	0	-0.0843922	0.280086	22	18	23	25	20	22	18	23	0	0	0	0
O14974	PPP1R12A	19.5	6.5	0	0	-1.58496	4.45866	18	19	19	22	5	7	6	8	0	0	0	0
Q96C90	PPP1R14B	2	0.5	0	#N/A	-2	#DIV/0!	2	2	2	2	0	0	0	0	0	0	0	0
P41236	PPP1R2	3.25	3	0	0	-0.115477	0.0965682	3	5	2	3	2	2	3	5	0	0	0	0
Q12972	PPP1R8	2.25	0.5	0	0.25	-2.16993	2.40257	2	3	2	2	1	0	0	1	0	0	0	0
P67775	PPP2CA	15	17.25	0	0	0.201634	0.784754	12	18	15	15	18	16	18	17	1	0	0	0
P30153	PPP2R1A	29	36	0	0	0.311944	1.13833	29	31	23	33	39	29	39	37	0	0	0	0
P63151	PPP2R2A	9.75	9.5	0	0	-0.0374747	0.0669717	9	10	10	10	9	7	9	13	0	0	0	0
Q14738	PPP2R5D	6.25	7.75	0	0	0.31034	0.364646	7	4	10	4	8	5	10	8	0	0	0	0
Q8TF05	PPP4R1	2.75	0.5	0.01	0.14	-2.45943	1.2786	4	4	1	2	0	0	2	0	0	0	0	0
P53041	PPP5C	5.5	4.75	0	0	-0.211504	0.276417	5	6	3	8	5	5	5	4	0	0	0	0
O00743	PPP6C	3.5	2	0	0.03	-0.807355	1.21575	3	5	3	3	2	1	2	3	0	0	0	0
Q5H9R7	PPP6R3	4	3.5	0	0	-0.192645	0.17257	3	2	6	5	5	3	2	4	0	0	0	0
O43663	PRC1	4	1.25	0	0.14	-1.67807	2.64173	3	5	4	4	1	1	1	2	0	0	0	0
Q92733	PRCC	3.25	0.5	0	#N/A	-2.70044	3.00753	4	3	3	3	0	0	0	0	0	0	0	0
Q06830	PRDX1	80	72.75	0	0	-0.137053	0.878142	88	82	77	73	78	70	67	76	10	9	10	10
P30044	PRDX5	5	8.25	0	0	0.722466	1.84557	6	5	6	3	8	8	9	8	0	0	0	0
P30041	PRDX6	19.5	25.25	0	0	0.372809	1.59062	20	19	22	17	27	25	21	28	2	0	0	0
P48147	PREP	3	4	0.01	0	0.415037	0.377006	1	3	3	5	2	4	4	6	0	0	0	0
P49642	PRIM1	0.75	2.75	0.13	0	1.87447	1.77734	0	1	2	0	2	3	3	3	0	0	0	0
Q13131	PRKAA1	5.5	3.75	0	0	-0.552541	0.998821	6	7	4	5	2	5	4	4	0	0	0	0
P54619	PRKAG1	1	2.5	0.11	0	1.32193	0.915475	0	3	0	1	2	2	3	3	0	0	0	0
P10644	PRKAR1A	3	0.25	0	0.25	-3.58496	1.61752	2	3	2	5	0	1	0	0	0	0	0	0
P13861	PRKAR2A	3.75	0.75	0	0.14	-2.32193	2.35488	5	3	4	3	2	0	0	1	0	0	0	0
P41743	PRKCI	3	25.75	0	0	3.10154	2.78494	4	3	2	3	22	32	26	23	0	0	0	0
P78527	PRKDC	165.5	115	0	0	-0.525197	2.53902	160	153	160	189	105	131	113	111	27	29	25	27
O75569	PRKRA	3	2.5	0	0	-0.263034	0.260702	1	4	3	4	3	3	2	2	0	0	0	0
Q99873	PRMT1	20.75	14	0	0	-0.567685	2.53976	21	20	20	22	13	13	17	13	0	0	0	0
O60678	PRMT3	14.75	12.25	0	0	-0.267933	1.2685	16	14	15	14	13	12	10	14	0	0	0	0
O14744	PRMT5	5	4	0	0	-0.321928	0.556965	7	4	4	5	3	4	4	5	0	0	0	0
Q9UMS4	PRPF19	16.75	9.75	0	0	-0.780687	1.97426	16	18	13	20	8	10	12	9	0	0	0	0
Q8WWY3	PRPF31	1.25	2.25	0.06	0	0.847997	0.552113	2	0	0	3	2	3	2	2	0	0	0	0
Q5VTL8	PRPF38B	4.25	2.5	0	0	-0.765535	1.12724	4	6	3	4	2	2	4	2	0	0	0	0
O43172	PRPF4	4	0.25	0	0.25	-4	1.17212	3	2	3	8	1	0	0	0	0	0	0	0
O75400	PRPF40A	7.75	1.75	0	0.03	-2.14684	2.36608	10	9	6	6	2	2	3	0	0	0	0	0
O94906	PRPF6	15.25	4	0	0	-1.93074	1.88168	11	12	18	20	4	4	5	3	2	0	0	1
Q6P2Q9	PRPF8	36.75	11.25	0	0	-1.70782	5.24588	39	37	34	37	14	12	8	11	0	0	0	1
P60891	PRPS1	10.5	10.75	0	0	0.0339473	0.0402651	12	11	8	11	13	13	5	12	0	0	0	0
O60256	PRPSAP2	4.5	3.75	0	0	-0.263034	0.623013	5	5	4	4	3	3	5	4	0	0	0	0
Q9Y520	PRRC2C	47.75	18.75	0	0	-1.34861	1.75297	50	61	29	51	17	19	14	25	0	0	0	0
Q9Y617	PSAT1	3.25	2.5	0.01	0	-0.378512	0.244491	6	1	4	2	2	2	4	2	0	0	0	0
P25786	PSMA1	6.5	0.5	0	#N/A	-3.70044	3.71712	7	6	7	6	0	0	0	0	0	0	0	0
P25789	PSMA4	5	6	0	0	0.263034	0.872978	5	6	4	5	6	6	5	7	0	0	0	0
P28066	PSMA5	5.75	1.75	0	0.12	-1.71621	1.89039	6	5	4	8	1	1	1	4	0	0	0	0
P60900	PSMA6	2.5	0.5	0	#N/A	-2.32193	2.48958	2	3	3	2	0	0	0	0	1	1	0	0
O14818	PSMA7	3.5	0.25	0	0.25	-3.80735	1.99762	5	3	2	4	0	0	1	0	0	0	0	0
P20618	PSMB1	3.75	2.75	0	0	-0.447459	0.447914	4	2	3	6	2	3	4	2	0	0	0	0
P28070	PSMB4	2.25	0.75	0	0.14	-1.58496	1.36094	3	2	2	2	2	1	0	0	0	0	0	0
P35998	PSMC2	27.25	16.5	0	0	-0.72379	2.55742	24	29	25	31	17	19	15	15	0	0	0	0
P17980	PSMC3	18	6.75	0	0	-1.41504	4.12286	19	18	17	18	5	6	8	8	0	0	0	0
P62195	PSMC5	16.25	9	0	0	-0.852443	1.20797	14	20	10	21	7	12	6	11	0	0	0	0
P62333	PSMC6	14.75	7	0	0	-1.07529	2.47625	14	16	12	17	7	6	7	8	0	0	0	0
O75832	PSMD10	6.25	7.5	0	0	0.263034	0.761103	5	6	6	8	7	7	9	7	0	0	0	0
O00231	PSMD11	6.25	5.25	0	0	-0.251539	0.506979	7	5	5	8	5	4	6	6	0	0	0	0
O00232	PSMD12	7	3.25	0	0	-1.10692	3.25357	6	7	8	7	4	3	3	3	0	0	0	0
Q9UNM6	PSMD13	2.75	1	0.01	0.14	-1.45943	0.718815	3	3	0	5	1	2	1	0	0	0	0	0
O00487	PSMD14	4.5	2	0	0.02	-1.16993	1.32006	3	5	5	5	2	0	2	4	0	0	0	0
Q13200	PSMD2	9.25	4	0	0	-1.20945	1.71028	8	13	7	9	3	6	4	3	0	0	0	0
O43242	PSMD3	20.75	14.75	0	0	-0.492396	1.27336	21	19	21	22	9	18	15	17	0	0	0	0
P55036	PSMD4	7.25	3.75	0	0	-0.95109	1.97383	8	6	9	6	3	3	4	5	0	0	0	0
P51665	PSMD7	0.75	2.25	0.13	0	1.58496	1.36094	0	0	2	1	2	3	2	2	0	0	0	0
O00233	PSMD9	2.75	3.75	0	0	0.447459	0.720981	2	4	3	2	4	3	3	5	0	0	0	0
Q06323	PSME1	0.5	8.75	#N/A	0	4.12928	2.70301	0	0	0	0	7	8	9	11	0	0	0	0
Q9UL46	PSME2	0.25	8.75	0.22	0	5.12928	2.45331	0	0	0	1	10	8	6	11	0	0	0	0
P61289	PSME3	10	6	0	0	-0.736966	1.67724	13	9	9	9	6	6	5	7	0	0	0	0
Q92530	PSMF1	8.25	6	0	0	-0.459432	0.969206	7	9	10	7	7	5	4	8	0	0	0	0
O95456	PSMG1	3.25	5	0	0	0.621488	1.45158	2	4	4	3	5	5	5	5	0	0	0	0
P26599	PTBP1	33.75	24	0	0	-0.491853	1.59493	37	28	33	37	29	27	18	22	0	2	0	0
Q15185	PTGES3	1.5	5.5	0.03	0	1.87447	2.94601	0	2	2	2	6	5	5	6	0	0	0	0
Q05397	PTK2	12	7.25	0	0	-0.726982	3.73752	12	12	13	11	7	7	8	7	0	0	0	0
P18031	PTPN1	8.5	4.25	0	0	-1	2.969	8	8	8	10	4	5	4	4	0	0	0	0
Q06124	PTPN11	30.5	28	0	0	-0.123382	0.319527	29	34	30	29	24	29	23	36	0	0	0	0
Q12923	PTPN13	7.5	3.75	0	0	-1	1.77409	7	8	8	7	2	6	4	3	0	0	0	0
Q9H3S7	PTPN23	7	6.25	0	0	-0.163499	0.183045	7	5	6	10	3	8	6	8	0	0	0	0
P10586	PTPRF	5	0.5	0	#N/A	-3.32193	2.2354	4	7	5	4	0	0	0	0	0	0	0	0
Q9Y3E5	PTRH2	5.75	2.25	0	0	-1.35364	2.72356	6	7	5	5	2	2	2	3	0	0	0	0
Q9UHX1	PUF60	3	1.5	0.01	0.08	-1	0.698665	4	1	2	5	1	1	2	2	0	0	0	0
Q14671	PUM1	30.5	12.25	0	0	-1.31603	2.63608	34	31	23	34	10	16	11	12	0	0	0	1
Q9Y606	PUS1	2.5	4.25	0.01	0	0.765535	1.17589	4	3	1	2	5	4	4	4	0	0	0	0
P49023	PXN	3.5	6	0	0	0.777608	1.50338	4	4	2	4	7	7	4	6	0	0	0	0
Q96C36	PYCR2	3.75	2.75	0	0.05	-0.447459	0.591803	4	4	2	5	4	3	2	2	2	2	1	2
P06737	PYGL	20.75	18.25	0	0	-0.185215	0.528473	22	22	18	21	14	23	17	19	0	0	0	0
Q9BRP8	PYM1	6.5	3	0	0.01	-1.11548	0.811626	8	8	1	9	4	3	1	4	0	0	0	0
P47897	QARS	15	12	0	0	-0.321928	0.716436	12	15	14	19	12	14	14	8	0	0	0	0
Q2TAL8	QRICH1	5.5	3.25	0	0	-0.758992	1.88652	6	4	6	6	4	3	3	3	0	0	0	0
P62491	RAB11A	5.25	1.5	0	0.06	-1.80735	2.22539	4	7	5	5	3	1	2	0	0	0	0	0
Q9H0U4	RAB1B	19.25	7.5	0	0	-1.3599	1.91373	20	14	18	25	8	8	8	6	1	0	3	0
Q9UL25	RAB21	3.75	1.25	0	0.14	-1.58496	2.13721	3	4	3	5	1	1	2	1	0	0	0	0
Q15042	RAB3GAP1	7.5	5.25	0	0	-0.514573	0.472352	3	9	6	12	4	7	5	5	0	0	0	0
P51148	RAB5C	13.5	8.25	0	0	-0.710493	2.00544	13	14	11	16	7	7	8	11	0	0	0	0
P51149	RAB7A	13	7.75	0	0	-0.746243	1.11753	19	11	12	10	10	6	7	8	0	0	0	0
Q15276	RABEP1	5.75	2.25	0	0	-1.35364	2.72356	5	7	5	6	2	2	2	3	0	0	0	0
Q9UJ41	RABGEF1	4.5	2.5	0	0.01	-0.847997	0.717353	4	4	7	3	0	5	3	2	0	0	0	0
Q9H0H5	RACGAP1	4.25	0.5	0	0.14	-3.08746	1.37085	6	6	1	4	0	0	0	2	0	0	0	0
P63244	RACK1	51.5	51.75	0	0	0.00698643	0.0241448	57	55	46	48	46	50	56	55	17	11	17	13
O60216	RAD21	5.25	1.5	0	0.04	-1.80735	1.56466	5	3	5	8	2	2	0	2	0	0	0	0
P54727	RAD23B	5.25	10.5	0	0	1	1.44744	5	4	5	7	6	12	11	13	0	0	0	0
Q92878	RAD50	8	5.5	0	0	-0.540568	1.75778	9	7	7	9	7	5	5	5	0	0	0	0
P78406	RAE1	9.25	5.5	0	0	-0.750022	1.77409	9	7	10	11	6	5	6	5	0	0	0	0
P11233	RALA	2.75	0.5	0	#N/A	-2.45943	2.79348	2	3	3	3	0	0	0	0	0	0	0	0
Q9UKM9	RALY	2.5	0.75	0	0.14	-1.73697	1.57732	2	2	3	3	2	0	1	0	0	0	0	0
P62826	RAN	40	34	0	0	-0.234465	0.757129	45	42	30	43	31	36	35	34	9	10	10	14
Q6VN20	RANBP10	2.25	0.25	0	0.25	-3.16993	2.88249	2	2	3	2	1	0	0	0	0	0	0	0
P49792	RANBP2	79.5	23.5	0	0	-1.75829	2.40832	78	89	60	91	21	24	25	24	0	2	1	0
Q9H6Z4	RANBP3	6.25	5.5	0	0	-0.184425	0.359264	6	5	6	8	4	5	6	7	0	0	0	0
P46060	RANGAP1	25.25	20	0	0	-0.336283	1.71356	23	29	25	24	20	22	18	20	0	0	0	0
Q8TEU7	RAPGEF6	3.5	1	0	0.14	-1.80735	1.66395	3	5	4	2	2	1	1	0	0	0	0	0
Q70E73	RAPH1	3	1.25	0	0.06	-1.26303	0.85187	4	1	3	4	0	2	0	3	0	0	0	0
P54136	RARS	46	27	0	0	-0.768674	2.49113	45	46	39	54	22	32	28	26	0	0	0	0
Q16576	RBBP7	11.25	7.75	0	0	-0.537657	1.97383	12	12	9	12	9	8	7	7	0	0	0	0
P98175	RBM10	7	0.5	0	0.14	-3.80735	3.32681	8	8	7	5	0	0	0	2	0	0	0	0
Q9NTZ6	RBM12	2.5	0.5	0.01	0.14	-2.32193	1.52259	3	1	3	3	0	0	0	2	0	0	0	0
Q96T37	RBM15	11.25	7.5	0	0	-0.584963	1.2701	12	11	8	14	8	8	5	9	0	0	0	0
Q9NW64	RBM22	3.75	3.25	0	0.01	-0.206451	0.176289	4	3	4	4	3	1	6	3	0	0	0	0
P49756	RBM25	4.75	1.75	0	0.06	-1.44057	1.5203	4	3	5	7	3	2	1	1	0	0	0	0
Q5T8P6	RBM26	9.75	3.25	0	0	-1.58496	2.88249	8	11	9	11	1	4	3	5	0	0	0	0
Q9NW13	RBM28	6.75	5	0	0	-0.432959	0.596594	7	6	5	9	5	7	2	6	0	0	0	0
P98179	RBM3	6.25	4.5	0	0	-0.473931	0.580874	7	9	4	5	4	3	4	7	0	0	0	0
Q14498	RBM39	9	3	0	0	-1.58496	2.13667	8	7	12	9	2	3	3	4	3	3	0	0
Q9BWF3	RBM4	12.75	10.5	0	0	-0.280108	0.751647	12	13	10	16	11	10	9	12	0	0	0	0
P78332	RBM6	2.5	0.25	0	0.25	-3.32193	2.94305	3	2	3	2	1	0	0	0	0	0	0	0
Q9Y5S9	RBM8A	2.5	0.5	0	0.25	-2.32193	2.56644	3	3	2	2	0	1	0	1	0	0	0	0
P29558	RBMS1	4.75	2.5	0	0	-0.925999	1.53579	5	6	3	5	3	2	2	3	0	0	0	0
P62877	RBX1	2	1.5	0	0.08	-0.415037	0.740669	2	2	2	2	1	1	2	2	0	0	0	0
Q9P258	RCC2	12.75	16.75	0	0	0.393664	1.12163	17	13	10	11	16	16	16	19	0	0	0	0
P46063	RECQL	7.25	7.25	0	0	0	0	9	7	7	6	8	3	9	9	0	0	0	0
Q04864	REL	6.5	5	0	0	-0.378512	0.516983	5	8	4	9	5	4	6	5	0	0	0	0
Q04206	RELA	9.75	16.5	0	0	0.758992	1.75028	12	10	5	12	19	17	14	16	0	0	0	0
Q96D71	REPS1	8.75	4	0	0	-1.12928	2.48454	8	11	8	8	3	4	4	5	0	0	0	0
P35250	RFC2	3.5	3.25	0	0	-0.106915	0.13266	3	4	2	5	3	3	4	3	0	0	0	0
P40938	RFC3	8	7.5	0	0	-0.0931094	0.127882	7	9	5	11	8	9	7	6	0	0	0	0
P35249	RFC4	5.25	4.5	0	0	-0.222392	0.494469	4	5	6	6	5	5	5	3	0	0	0	0
P40937	RFC5	5.75	3.5	0	0	-0.716207	1.46841	6	7	5	5	2	4	3	5	0	0	0	0
P61586	RHOA	14.5	10	0	0	-0.536053	1.1422	17	14	12	15	14	6	9	11	0	0	0	0
Q5UIP0	RIF1	7	1.75	0	0.11	-2	1.97956	10	5	6	7	3	1	1	2	2	0	0	1
Q9BRS2	RIOK1	2.5	1.75	0	0.05	-0.514573	0.341041	2	2	3	3	0	4	2	1	0	0	0	0
Q13546	RIPK1	6.5	8	0	0	0.29956	0.546664	7	6	4	9	7	8	7	10	0	0	0	0
Q9Y508	RNF114	3.75	6.75	0	0	0.847997	0.825157	4	5	1	5	6	6	4	11	0	0	0	0
Q8WVD3	RNF138	2.25	1.25	0	0.14	-0.847997	1.52259	2	3	2	2	1	2	1	1	0	0	0	0
Q99496	RNF2	2.75	1	0.01	0.14	-1.45943	0.999297	4	2	1	4	2	1	1	0	0	0	0	0
Q8ND24	RNF214	2	3	0.04	0.01	0.584963	0.293415	4	0	4	0	5	3	3	1	0	0	0	0
Q5W0B1	RNF219	2.75	2.5	0	0.01	-0.137504	0.115138	2	2	3	4	2	4	1	3	0	0	0	0
Q96BH1	RNF25	1.5	5	0.06	0	1.73697	2.15694	3	2	1	0	6	6	4	4	0	0	0	0
Q99942	RNF5	3	0.5	0	#N/A	-2.58496	1.16029	4	5	0	3	0	0	0	0	0	0	0	0
P13489	RNH1	16.5	24.25	0	0	0.555519	3.13346	14	17	17	18	25	25	24	23	0	0	0	0
Q9H4A4	RNPEP	5.5	1.5	0	0.08	-1.87447	1.84065	8	5	4	5	1	2	1	2	0	0	0	0
Q13464	ROCK1	4.25	1.5	0	0.06	-1.5025	0.59476	2	3	2	10	0	3	2	1	0	0	0	0
P27694	RPA1	19	10.25	0	0	-0.890376	2.5352	19	21	16	20	11	10	10	10	0	0	0	0
P15927	RPA2	14.5	15.75	0	0	0.119299	0.478736	16	14	14	14	17	14	14	18	0	0	0	0
P35244	RPA3	8.25	8.75	0	0	0.0848889	0.198926	9	7	9	8	7	8	9	11	0	0	0	0
Q8IXW5	RPAP2	3.75	2.75	0	0.05	-0.447459	0.370581	4	3	3	5	1	5	1	4	0	0	0	0
Q9H6T3	RPAP3	13.25	6.5	0	0	-1.02748	1.65434	9	12	16	16	8	6	5	7	0	0	0	0
P27635	RPL10	32	40	0	0	0.321928	1.39389	36	34	25	33	42	43	40	35	11	8	18	6
P62906	RPL10A	4	3.75	0	0	-0.0931094	0.204865	3	4	5	4	3	4	4	4	0	0	0	0
P30050	RPL12	2.5	1	0	0.25	-1.32193	1.85865	3	2	2	3	1	1	1	1	0	1	2	0
P40429	RPL13A	22.25	19.75	0	0	-0.171953	0.745667	23	22	22	22	18	19	24	18	8	6	6	12
P50914	RPL14	23	22.5	0	0	-0.0317089	0.20735	21	24	23	24	22	24	21	23	6	8	5	7
P61313	RPL15	21	18.25	0	0	-0.202493	0.207526	30	22	9	23	14	19	14	26	5	2	3	10
P18621	RPL17	23.25	28.5	0	0	0.293731	1.86393	22	21	26	24	28	29	31	26	0	3	1	3
Q02543	RPL18A	20.25	27.75	0	0	0.454566	2.36013	21	23	17	20	28	29	26	28	6	11	6	5
P46778	RPL21	13.5	15.5	0	0	0.199309	0.585197	14	11	14	15	18	17	12	15	0	2	3	3
P62829	RPL23	18.25	20	0	0	0.132104	0.398841	16	22	15	20	21	18	19	22	6	4	9	7
P39023	RPL3	51	51.75	0	0	0.0210616	0.0517221	54	57	37	56	50	56	49	52	14	18	16	16
P62888	RPL30	4.75	3.75	0	0	-0.341037	0.720981	5	4	6	4	5	3	3	4	0	0	0	3
P18077	RPL35A	8.75	7.75	0	0	-0.175087	0.227592	10	10	5	10	5	8	7	11	0	4	0	2
Q9Y3U8	RPL36	1.5	5	0.22	0	1.73697	2.73348	2	2	2	0	6	5	4	5	0	0	0	8
P83881	RPL36A	3.25	4.5	0.04	0	0.469485	0.578511	3	4	1	5	4	6	4	4	1	2	1	1
P61513	RPL37A	4	4	0	0	0	0	5	4	3	4	5	5	3	3	0	0	0	2
P63173	RPL38	6.25	5.25	0	0	-0.251539	0.358296	4	7	9	5	6	5	5	5	0	0	0	0
P46777	RPL5	32.75	22	0	0	-0.573991	3.43546	35	33	30	33	23	24	22	19	4	4	7	7
Q6DKI1	RPL7L1	3	3.75	0	0	0.321928	0.441308	3	3	4	2	2	5	4	4	0	0	0	0
P32969	RPL9P8;RPL9;RPL9P7;R...	28.5	32.25	0	0	0.178337	0.715988	30	32	23	29	29	36	34	30	9	7	9	15
P05388	RPLP0	8.75	7	0	0	-0.321928	0.806025	8	10	8	9	8	9	5	6	0	1	3	1
P05387	RPLP2	2.5	2.75	0.04	0	0.137504	0.115138	2	1	3	4	2	3	2	4	0	0	2	0
P04843	RPN1	14.5	16.25	0	0	0.164387	0.471684	15	15	11	17	17	13	18	17	1	2	2	0
P78346	RPP30	5	2	0	0.03	-1.32193	2.69414	4	5	6	5	2	2	3	1	0	0	0	0
Q9NQG5	RPRD1B	11.75	4	0	0	-1.55459	3.08608	9	13	12	13	3	4	3	6	0	0	0	0
Q5VT52	RPRD2	5.5	1.25	0	0.08	-2.1375	1.86518	3	7	5	7	0	2	2	1	0	0	0	0
P62280	RPS11	31.5	31.5	0	0	0	0	36	34	23	33	29	34	31	32	9	12	8	11
P25398	RPS12	24.25	19.5	0	0	-0.314511	1.29033	20	26	25	26	18	23	17	20	3	3	2	1
P62277	RPS13	6.75	6.5	0	0	-0.0544478	0.115138	6	8	7	6	5	8	7	6	0	1	0	0
P62263	RPS14	14.5	19.75	0.1	0	0.4458	1.04319	16	15	13	14	18	26	16	19	8	6	7	7
P62244	RPS15A	20.5	17.75	0	0	-0.207805	1.05983	18	22	22	20	15	19	19	18	6	5	6	10
P62249	RPS16	20.75	24	0	0	0.209923	1.01001	20	21	18	24	25	21	24	26	6	4	6	12
P08708	RPS17	3.5	3.5	0	0	0	0	4	4	3	3	5	4	3	2	1	1	0	0
P62269	RPS18	10	2.75	0	0	-1.8625	2.66238	11	11	7	11	4	2	3	2	1	0	0	2
P60866	RPS20	9.25	13.5	0	0	0.545434	1.88883	9	10	11	7	14	14	15	11	3	4	5	2
P63220	RPS21	4.5	1.5	0	0.06	-1.58496	1.93613	5	5	3	5	1	3	2	0	0	0	0	0
P62847	RPS24	18.25	20	0	0	0.132104	0.786739	18	21	17	17	21	19	20	20	8	6	9	6
P62851	RPS25	2.75	1.5	0	0.11	-0.874469	1.75778	2	3	3	3	2	1	2	1	2	2	0	0
P62854	RPS26	12	20.25	0	0	0.754888	2.63889	15	12	9	12	18	23	20	20	3	6	6	4
P42677	RPS27	9	11	0	0	0.289507	0.460349	11	12	4	9	11	11	12	10	3	5	3	1
P62857	RPS28	3.25	3.5	0	0	0.106915	0.101919	3	3	5	2	3	4	5	2	0	0	0	0
P62273	RPS29	2	3.25	0.04	0	0.70044	0.401229	5	3	0	0	2	4	4	3	0	0	0	0
P61247	RPS3A	62.5	53.5	0	0	-0.224317	0.99849	71	60	53	66	48	57	55	54	13	15	15	14
P62701	RPS4X	29	38.5	0	0	0.408806	1.36256	33	31	20	32	40	42	36	36	9	11	8	0
P62753	RPS6	31	30	0	0.05	-0.0473057	0.192716	31	32	27	34	34	28	30	28	13	11	16	9
P51812	RPS6KA3	7.75	4.75	0	0	-0.706269	1.48247	6	8	8	9	3	7	5	4	0	0	0	0
P23443	RPS6KB1	2	3.25	0.03	0	0.70044	1.32006	1	3	2	2	3	3	3	4	0	0	0	0
P62081	RPS7	11.75	12	0	0	0.0303736	0.0570038	14	11	9	13	10	12	15	11	2	3	2	3
P46781	RPS9	30	30	0	0	0	0	35	30	24	31	27	33	31	29	7	7	3	6
P08865	RPSA	18.25	11.75	0	0	-0.635236	2.7717	19	16	20	18	10	11	12	14	0	0	0	0
Q8N122	RPTOR	2.75	0.5	0	#N/A	-2.45943	1.97976	2	4	2	3	0	0	0	0	0	0	0	0
Q9P2E9	RRBP1	7.25	1.25	0	0.14	-2.53605	1.89462	7	9	4	9	1	1	1	2	0	0	0	0
P23921	RRM1	12.75	8.25	0	0	-0.628031	1.0263	18	12	10	11	12	6	8	7	0	0	0	0
Q5JTH9	RRP12	3.25	0.5	0	0.25	-2.70044	3.4006	3	3	3	4	0	0	1	1	0	0	0	0
Q14684	RRP1B	12.25	10.5	0	0	-0.222392	0.891163	14	11	11	13	12	9	11	10	0	0	0	0
Q15404	RSU1	2.75	4.75	0	0	0.788496	1.15216	3	3	3	2	3	4	6	6	0	0	0	0
O00442	RTCA	2.75	3.25	0	0	0.241008	0.299374	2	3	3	3	5	3	2	3	0	0	0	0
Q9Y3I0	RTCB	27.75	29.75	0	0	0.100402	0.267854	30	33	24	24	28	28	27	36	0	0	0	0
Q96T51	RUFY1	10.25	8.75	0	0	-0.228269	0.673618	9	10	9	13	8	9	9	9	0	0	0	0
Q9Y265	RUVBL1	48.75	41.5	0	0	-0.232291	1.13333	55	47	51	42	44	42	38	42	0	0	0	0
Q9Y230	RUVBL2	29	16.25	0	0	-0.835613	2.37706	32	32	23	29	14	17	15	19	0	0	0	0
Q96ER3	SAAL1	1.75	2.75	0.03	0.01	0.652077	0.427347	2	1	2	2	0	4	4	3	0	0	0	0
Q9NTJ5	SACM1L	2.75	0.25	0	0.25	-3.45943	2.13721	2	2	4	3	1	0	0	0	0	0	0	0
Q14151	SAFB2	8	4.75	0	0	-0.752072	1.00219	8	6	8	10	6	8	3	2	0	1	1	0
Q9Y3Z3	SAMHD1	2.25	2.75	0.01	0	0.289507	0.223324	3	3	0	3	3	4	2	2	0	0	0	0
Q9Y512	SAMM50	3	4.75	0	0	0.662965	0.99209	3	3	3	3	4	7	4	4	0	0	0	0
O00422	SAP18	5.25	3.5	0	0.01	-0.584963	0.500678	3	7	5	6	2	1	4	7	0	0	0	0
P49591	SARS	8.25	8.75	0	0	0.0848889	0.137664	8	9	7	9	6	8	9	12	0	0	0	0
O43290	SART1	6.25	0.5	0	#N/A	-3.64386	1.95689	9	4	7	5	0	0	0	0	0	0	0	0
Q15020	SART3	5.5	3	0	0	-0.874469	1.16446	4	5	5	8	2	5	3	2	0	0	0	0
Q6UVJ0	SASS6	2.25	2.5	0.04	0	0.152003	0.101193	4	1	1	3	2	2	2	4	0	0	0	0
Q9Y3A5	SBDS	0.5	2.5	0.13	0.01	2.32193	1.28108	2	0	0	0	1	2	4	3	0	0	0	0
O95248	SBF1	3	0.5	0	#N/A	-2.58496	2.28334	3	3	2	4	0	0	0	0	0	0	0	0
Q99590	SCAF11	3	0.5	0	0.14	-2.58496	1.75778	4	4	2	2	0	0	2	0	0	0	0	0
O14828	SCAMP3	8	3.25	0	0	-1.29956	2.13219	9	10	6	7	4	3	2	4	0	0	0	0
O00767	SCD	2.5	0.5	0	0.25	-2.32193	2.56644	2	3	2	3	1	0	1	0	0	0	0	0
Q8WVM8	SCFD1	4.5	5	0	0	0.152003	0.100478	4	4	5	5	0	8	6	6	0	0	0	0
Q9UQR0	SCML2	5	2.25	0	0.02	-1.152	2.3014	5	5	6	4	3	2	3	1	0	0	0	0
Q14160	SCRIB	17.75	9.5	0	0	-0.90182	2.20191	19	20	15	17	9	7	8	14	0	0	0	0
Q96KG9	SCYL1	2.75	1	0.01	0.14	-1.45943	0.999297	2	4	4	1	1	1	2	0	0	0	0	0
P67812	SEC11A	2.75	1.5	0	0.04	-0.874469	1.0823	3	2	3	3	2	0	2	2	0	0	0	0
P55735	SEC13	4.5	0.5	0	#N/A	-3.16993	1.64193	5	7	2	4	0	0	0	0	0	0	0	0
O15027	SEC16A	26.5	12.5	0	0	-1.08406	3.65126	27	29	23	27	9	15	13	13	0	0	0	0
O75396	SEC22B	5.75	2.75	0	0	-1.06413	2.44957	5	6	5	7	3	2	3	3	0	0	0	0
Q15436	SEC23A	35.5	28	0	0	-0.342392	1.21397	37	38	29	38	29	30	21	32	0	0	0	0
Q9Y6Y8	SEC23IP	25	14.75	0	0	-0.761213	2.51141	24	28	21	27	13	19	14	13	0	0	0	0
O95487	SEC24B	28.75	23.25	0	0	-0.306331	0.899156	30	35	25	25	19	27	21	26	0	0	0	0
P53992	SEC24C	32	31	0	0	-0.0458037	0.270055	34	32	33	29	29	31	30	34	0	0	0	0
O94979	SEC31A	41	20	0	0	-1.03562	3.57769	43	44	36	41	17	23	16	24	0	0	0	0
P61619	SEC61A1	6	7.25	0	0	0.273018	0.646745	6	8	4	6	7	7	8	7	0	0	0	0
P60468	SEC61B	2	3.25	0.02	0	0.70044	0.6986	3	3	0	2	3	4	2	4	0	0	0	0
Q9H4L4	SENP3	3.5	4.25	0	0	0.280108	0.314346	3	6	2	3	5	3	4	5	0	0	0	0
P49903	SEPHS1	1	2	0.22	0	1	#DIV/0!	1	1	1	1	2	2	2	2	0	0	0	0
Q8NC51	SERBP1	26.75	20.5	0	0	-0.383915	0.61276	35	29	16	27	16	18	20	28	0	0	0	0
P50454	SERPINH1	7.75	6.25	0	0	-0.31034	0.675341	8	6	8	9	4	6	8	7	0	2	0	0
Q15637	SF1	13.5	10.25	0	0	-0.397335	0.901549	18	13	11	12	10	12	10	9	0	0	0	0
Q15459	SF3A1	6.25	0.5	0	0.14	-3.64386	2.08499	7	3	8	7	0	0	2	0	0	0	0	0
Q12874	SF3A3	5	3.75	0	0	-0.415037	0.646745	5	3	7	5	3	4	4	4	0	0	0	0
O75533	SF3B1	39	22.75	0	0	-0.777608	2.10487	39	41	31	45	21	25	24	21	2	1	0	1
Q13435	SF3B2	13.25	1	0	0.12	-3.72792	3.66341	14	10	14	15	1	3	0	0	0	0	0	0
Q15393	SF3B3	8.25	6.75	0	0	-0.289507	0.56721	8	8	8	9	4	9	6	8	0	0	0	0
Q9Y3B4	SF3B6	10.75	6.25	0	0	-0.782409	2.21195	12	12	9	10	6	6	7	6	0	0	0	0
Q9H9B4	SFXN1	21.5	18.75	0	0	-0.197446	0.625069	25	17	22	22	18	19	22	16	2	2	2	0
Q6P4A7	SFXN4	2.5	0.75	0	0.25	-1.73697	2.40257	3	2	2	3	0	1	1	1	0	0	0	0
O43765	SGTA	2.75	0.25	0.01	0.25	-3.45943	1.25069	2	5	1	3	0	1	0	0	0	0	0	0
Q99961	SH3GL1	12.5	8.75	0	0	-0.514573	1.4642	13	14	11	12	10	6	8	11	0	0	0	0
Q9Y371	SH3GLB1	6.25	4.75	0	0	-0.395929	0.569179	8	6	5	6	6	7	3	3	0	0	0	0
A1X283	SH3PXD2B	3	3.75	0	0	0.321928	0.667218	3	3	3	3	3	4	5	3	0	0	0	0
Q9UQ13	SHOC2	2	2.25	0.03	0	0.169925	0.204865	2	3	2	1	2	3	2	2	0	0	0	0
A0MZ66	SHTN1	2.5	1.75	0	0.05	-0.514573	0.341041	2	2	3	3	1	0	2	4	0	0	0	0
P42285	SKIV2L2	4.75	1.25	0	0.06	-1.926	1.90955	3	5	6	5	2	0	0	3	0	0	0	0
P63208	SKP1	3	2.5	0	0	-0.263034	0.443709	2	3	4	3	2	3	3	2	0	0	0	0
P55011	SLC12A2	3.75	0.5	0	#N/A	-2.90689	1.81269	3	6	3	3	0	0	0	0	0	0	0	0
P53985	SLC16A1	3.75	2.75	0	0	-0.447459	0.591803	4	5	2	4	2	4	3	2	0	0	0	0
Q15758	SLC1A5	5.75	0.25	0	0.25	-4.52356	2.50838	5	4	7	7	0	0	0	1	0	2	0	0
P53007	SLC25A1	8.5	5	0	0.01	-0.765535	0.724004	9	10	6	9	1	9	2	8	0	0	0	0
Q9UBX3	SLC25A10	8.25	7.25	0	0	-0.186413	1.52259	9	8	8	8	7	7	7	8	1	0	0	0
Q02978	SLC25A11	14.5	15.25	0	0	0.0727563	0.208139	15	16	13	14	14	19	14	14	2	2	3	1
Q9UJS0	SLC25A13	12.75	10.25	0	0	-0.314873	1.41328	11	12	14	14	10	10	11	10	2	2	0	0
Q9H936	SLC25A22	2.5	3.5	0	0	0.485427	0.64267	2	2	3	3	2	3	5	4	0	0	0	0
Q6NUK1	SLC25A24	4.5	1.25	0	0.14	-1.848	1.41505	2	4	6	6	2	1	1	1	0	0	0	0
Q00325	SLC25A3	17.75	13	0	0	-0.449307	1.092	17	19	13	22	12	13	15	12	3	0	2	4
P05141	SLC25A5	54.75	56.75	0	0	0.0517614	0.382641	58	56	49	56	54	57	57	59	14	13	16	29
Q6P1M0	SLC27A4	4	2.5	0	0.01	-0.678072	0.773057	2	5	4	5	3	4	1	2	0	0	0	0
P08195	SLC3A2	7.5	5.5	0	0	-0.447459	0.902344	7	5	9	9	6	5	6	5	0	0	0	0
Q9BWU0	SLC4A1AP	6	4	0	0	-0.584963	1.22158	7	7	6	4	4	5	3	4	0	0	0	0
Q9Y6M7	SLC4A7	3.25	0.5	0	#N/A	-2.70044	1.85161	3	5	2	3	0	0	0	0	0	0	0	0
P30825	SLC7A1	4	1.5	0	0.06	-1.41504	1.66395	3	4	4	5	1	2	3	0	0	0	0	0
Q9H2G2	SLK	5	4.5	0	0	-0.152003	0.202432	5	5	6	4	5	2	5	6	0	0	0	0
Q9NWH9	SLTM	2.25	0.5	0	0.14	-2.16993	1.51202	2	2	2	3	0	0	2	0	0	0	0	0
Q15796	SMAD2	4	5.5	0	0	0.459432	0.653572	4	5	3	4	7	5	7	3	0	0	0	0
P51532	SMARCA4	9.75	4	0	0	-1.2854	2.15345	9	12	7	11	6	4	4	2	0	0	0	0
O60264	SMARCA5	33.5	20.5	0	0	-0.708537	1.86218	38	35	25	36	17	23	22	20	1	0	0	1
Q9H4L7	SMARCAD1	3.75	1.25	0	0.12	-1.58496	1.66924	3	5	4	3	1	1	3	0	0	0	0	0
Q92922	SMARCC1	2.75	1	0	0.14	-1.45943	1.48448	2	2	3	4	1	2	0	1	0	0	0	0
Q14683	SMC1A	23.5	16.75	0	0	-0.4885	1.84382	25	26	19	24	16	15	19	17	1	2	2	0
O95347	SMC2	22	15	0	0	-0.552541	1.68208	22	21	19	26	13	14	13	20	3	0	2	1
Q9UQE7	SMC3	19	9	0	0	-1.078	1.71628	16	18	16	26	9	9	11	7	0	0	0	0
Q9NTJ3	SMC4	24.5	15	0	0	-0.707819	1.34494	27	26	16	29	14	15	16	15	2	2	2	1
A6NHR9	SMCHD1	7	0.5	0	#N/A	-3.80735	2.6591	5	8	7	8	0	0	0	0	0	0	0	0
Q92540	SMG7	2.75	1.25	0.01	0.06	-1.1375	0.75002	4	3	1	3	0	2	3	0	0	0	0	0
Q9H0W8	SMG9	2.25	2.25	0	0	0	0	2	2	2	3	2	3	2	2	0	0	0	0
Q16637	SMN2;SMN1	9.5	2.75	0	0.01	-1.7885	2.83953	10	10	7	11	1	5	2	3	0	0	0	0
Q9NXE4	SMPD4	3.5	1.25	0	0.14	-1.48543	1.88652	4	2	4	4	1	1	2	1	0	0	0	0
O00161	SNAP23	4.75	2	0	0.03	-1.24793	2.3014	5	6	4	4	2	1	2	3	0	0	0	0
O95721	SNAP29	7.5	7	0	0	-0.0995357	0.231404	7	9	7	7	8	5	7	8	0	0	0	0
P37840	SNCA	2.25	3.5	0	0	0.63743	1.0823	2	2	3	2	4	4	2	4	0	0	0	0
Q7KZF4	SND1	60.75	48.25	0	0	-0.332355	1.70926	63	67	53	60	52	46	42	53	0	0	0	0
O75643	SNRNP200	44	22	0	0	-1	2.81452	37	42	46	51	20	27	19	22	0	0	0	0
P08621	SNRNP70	15.25	4.75	0	0	-1.68281	4.32657	16	16	13	16	5	5	3	6	0	0	0	0
P09012	SNRPA	3	0.5	0	#N/A	-2.58496	2.28334	3	2	3	4	0	0	0	0	0	0	0	0
P09661	SNRPA1	5.75	0.75	0	0.25	-2.9386	3.38179	5	6	7	5	1	0	1	1	0	0	0	0
P14678	SNRPB	7.25	7.5	0	0	0.0489096	0.171537	8	8	6	7	8	7	7	8	0	0	0	0
P62314	SNRPD1	6.5	4.75	0	0	-0.452512	1.11855	7	8	6	5	4	5	4	6	0	0	1	0
P62316	SNRPD2	10.25	3.75	0	0	-1.45066	1.30318	9	13	5	14	3	4	4	4	0	0	0	0
P62318	SNRPD3	8.75	5.25	0	0	-0.736966	2.72356	8	9	9	9	4	5	6	6	2	1	1	0
P62304	SNRPE	7.5	3.5	0	0	-1.09954	2.94601	8	8	8	6	4	3	4	3	0	0	0	0
P62306	SNRPF	3.25	4.25	0	0	0.387023	0.358296	5	4	0	4	5	4	4	4	0	0	0	0
P62308	SNRPG	2.25	0.75	0	0.25	-1.58496	2.26568	2	3	2	2	0	1	1	1	0	0	0	0
Q13425	SNTB2	3.25	2	0	0.03	-0.70044	1.32006	3	3	3	4	1	3	2	2	0	0	0	0
P55769	SNU13	2.75	1.75	0	0.05	-0.652077	0.888034	3	2	4	2	1	2	2	2	0	2	2	0
Q13573	SNW1	5.5	2	0	0.05	-1.45943	1.98603	6	5	6	5	2	1	1	4	0	0	0	0
Q9UMY4	SNX12	2.5	2.75	0.01	0	0.137504	0.0770562	5	0	3	2	3	4	2	2	0	0	0	0
Q96RF0	SNX18	4	2	0	0.03	-1	1.8729	5	4	3	4	3	2	2	1	0	0	0	0
O60749	SNX2	6.75	4.5	0	0	-0.584963	1.48306	8	7	5	7	3	5	5	5	0	0	0	0
Q96L92	SNX27	9	6	0	0	-0.584963	0.911079	7	11	8	10	8	2	7	7	0	0	0	0
Q9Y5X3	SNX5	3.5	1	0	0.08	-1.80735	1.75778	3	3	3	5	2	2	0	0	0	0	0	0
Q9UNH7	SNX6	4.25	2.25	0	0.02	-0.917538	1.5939	4	5	3	5	2	1	3	3	0	0	0	0
Q9Y5X1	SNX9	7	5.75	0	0	-0.283793	0.33644	3	10	8	7	6	6	5	6	0	0	0	0
O60271	SPAG9	24.75	11.75	0	0	-1.07477	2.79809	27	24	20	28	8	11	15	13	0	0	0	0
Q9BVQ7	SPATA5L1	3	3.25	0	0	0.115477	0.151697	2	3	4	3	3	2	4	4	0	0	0	0
Q96EA4	SPDL1	8	5.5	0	0	-0.540568	1.54973	9	9	7	7	7	6	4	5	0	0	0	0
Q96T58	SPEN	3.5	0.5	0	#N/A	-2.80735	2.91804	4	3	3	4	0	0	0	0	3	0	3	0
Q8N0X7	SPG20	11.5	12	0	0	0.0614005	0.110252	11	15	8	12	10	14	12	12	0	0	0	0
Q13813	SPTAN1	75.25	13.5	0	0	-2.47873	3.00461	70	87	63	81	10	14	15	15	0	0	0	0
Q01082	SPTBN1	54.75	8.25	0	0	-2.73039	3.22481	56	60	45	58	8	8	10	7	0	0	0	0
O15269	SPTLC1	4	3.75	0	0	-0.0931094	0.0784317	4	2	7	3	3	4	4	4	0	1	0	0
Q13501	SQSTM1	5.5	1191	0.22	0	7.75853	3.83511	3	7	7	5	1072	1285	1156	1251	17	15	8	17
Q8N5C6	SRBD1	0.75	3.25	0.11	0	2.11548	1.43451	0	0	0	3	2	4	4	3	0	0	0	0
P12931	SRC	4.75	0.75	0	0.25	-2.66297	2.96663	4	6	5	4	0	1	1	1	0	0	0	0
Q6ZRS2	SRCAP	2.5	0.5	0	0.14	-2.32193	1.71705	2	2	3	3	0	0	2	0	0	0	0	0
O75044	SRGAP2	3	2	0	0.05	-0.584963	0.556965	2	3	4	3	1	4	2	1	0	0	0	0
P30626	SRI	19.75	23.5	0	0	0.250808	1.69157	20	17	21	21	24	23	22	25	0	0	0	0
P19623	SRM	2.75	3.25	0.01	0	0.241008	0.216051	5	3	1	2	3	4	3	3	0	0	0	0
P37108	SRP14	2.5	2.25	0.01	0	-0.152003	0.13266	1	3	2	4	2	3	2	2	0	0	0	0
Q9UHB9	SRP68	19.25	6.75	0	0	-1.5119	3.56883	21	21	19	16	6	6	6	9	0	0	0	0
O76094	SRP72	8.25	5.5	0	0	-0.584963	1.24859	8	9	9	7	4	6	4	8	0	0	0	0
P49458	SRP9	3	2.5	0	0	-0.263034	0.740669	3	3	3	3	2	2	3	3	0	0	0	0
Q96SB4	SRPK1	9.25	5.25	0	0	-0.817136	2.98069	9	8	10	10	6	4	5	6	0	0	0	0
P08240	SRPRA	7.5	6.5	0	0	-0.206451	0.38248	8	8	7	7	4	9	7	6	0	0	0	0
Q9Y5M8	SRPRB	3.75	3	0	0	-0.321928	0.32834	2	3	4	6	3	2	4	3	0	0	0	0
Q8IYB3	SRRM1	4	0.5	0	#N/A	-3	1.96108	3	6	3	4	0	0	0	0	0	0	1	0
Q9UQ35	SRRM2	41.75	12.75	0	0.25	-1.71128	4.26719	39	45	38	45	14	15	10	12	10	14	10	14
Q9BXP5	SRRT	17.75	4.5	0	0	-1.97982	2.97179	20	19	13	19	6	5	5	2	0	0	0	0
Q07955	SRSF1	14	0.25	0	0.25	-5.80735	5.99287	15	14	14	13	0	0	0	1	0	0	0	0
Q05519	SRSF11	5	3.25	0	0	-0.621488	1.48448	5	5	4	6	3	4	4	2	0	0	0	0
Q01130	SRSF2	5.25	0.5	0	#N/A	-3.39232	2.78963	5	6	4	6	0	0	0	0	0	0	0	0
P84103	SRSF3	3	2	0	0.03	-0.584963	0.872978	4	2	3	3	2	1	3	2	0	0	0	0
Q08170	SRSF4	3.25	2	0	0.03	-0.70044	1.0208	4	4	2	3	1	2	3	2	0	0	0	0
Q16629	SRSF7	2.25	0.5	0.01	0.14	-2.16993	0.856569	3	2	4	0	0	0	0	2	0	0	0	0
Q13242	SRSF9	6.5	2.75	0	0	-1.24101	1.12348	10	7	3	6	2	4	2	3	0	0	0	0
Q9UNL2	SSR3	3.25	1.5	0	0.11	-1.11548	1.17589	4	3	3	3	1	0	3	2	0	0	0	1
Q08945	SSRP1	14.5	6	0	0	-1.27302	3.92437	14	16	13	15	7	6	7	4	1	0	3	3
O60232	SSSCA1	2	0.5	0	#N/A	-2	#DIV/0!	2	2	2	2	0	0	0	0	0	0	0	0
P50502	ST13	22.5	21.5	0	0	-0.0655883	0.151216	28	23	19	20	23	23	17	23	0	0	0	0
Q8N3U4	STAG2	3.25	0.75	0	0.12	-2.11548	1.43451	2	4	4	3	0	0	0	3	0	0	0	0
Q92783	STAM	14	14.25	0	0	0.0255351	0.0750706	13	15	13	15	16	16	13	12	0	0	0	0
P42224	STAT1	6	5	0	0	-0.263034	0.325613	4	9	5	6	4	7	5	4	0	0	0	0
P40763	STAT3	6.5	6.25	0	0	-0.0565835	0.0629163	5	8	5	8	3	7	7	8	0	0	0	0
P51692	STAT5B	4.25	5	0	0	0.234465	0.373693	3	6	3	5	5	4	6	5	0	0	0	0
O95793	STAU1	19.75	10.75	0	0	-0.877516	2.52929	23	20	17	19	14	8	12	9	0	0	0	0
P31948	STIP1	57	44.5	0	0	-0.357157	1.08328	58	61	43	66	36	48	47	47	0	0	0	0
Q9P289	STK26	4.5	2	0	0	-1.16993	2.48958	5	5	4	4	2	2	2	2	0	0	0	0
Q9UJZ1	STOML2	1	5	0.22	0	2.32193	1.17865	1	1	1	1	7	5	7	1	1	0	0	0
Q9Y3F4	STRAP	19.75	15.75	0	0	-0.326501	1.02313	24	19	16	20	16	13	18	16	0	0	0	0
P46977	STT3A	3.5	5	0	0	0.514573	0.855564	3	3	3	5	5	6	6	3	0	0	0	0
Q9UNE7	STUB1	3.5	0.75	0	0.12	-2.22239	1.55039	4	3	3	4	0	3	0	0	0	0	0	0
Q86Y82	STX12	9	2.5	0	0.01	-1.848	3.28615	9	11	8	8	4	1	3	2	0	0	0	0
O00186	STXBP3	3.75	1.5	0	0.12	-1.32193	1.13175	4	3	2	6	1	1	1	3	0	0	0	0
Q8IX01	SUGP2	9	1.75	0	0.05	-2.36257	2.51778	10	9	8	9	0	4	0	3	0	0	0	0
Q9Y2Z0	SUGT1	15.5	14.25	0	0	-0.121306	0.285724	17	15	12	18	13	18	13	13	0	0	0	0
P63165	SUMO1	2.75	0.75	0	0.25	-1.87447	1.77734	2	3	2	4	1	1	0	1	0	0	0	0
P61956	SUMO2	4.25	1.25	0	0.24	-1.76553	3.83404	5	4	4	4	2	1	1	1	1	1	1	0
Q9Y5B9	SUPT16H	20.75	15	0	0	-0.468149	1.68564	23	17	20	23	15	14	18	13	0	0	0	1
O00267	SUPT5H	17	6.25	0	0	-1.44361	2.86523	20	18	15	15	5	7	6	7	0	0	0	0
Q7KZ85	SUPT6H	6.25	0.5	0	0.14	-3.64386	2.62505	7	4	6	8	0	2	0	0	0	0	0	0
Q96A49	SYAP1	4.25	4	0	0	-0.0874628	0.151697	5	5	3	4	5	3	4	4	0	0	0	0
O60506	SYNCRIP	72.75	42.75	0	0	-0.767023	5.21237	77	72	72	70	39	44	44	44	0	1	0	1
Q15750	TAB1	3.75	5.25	0	0	0.485427	0.61419	4	4	4	3	7	3	4	7	0	0	0	0
Q9NYJ8	TAB2	0.75	3.75	0.22	0	2.32193	0.897792	1	1	0	1	6	6	3	0	0	0	0	0
Q9Y6A5	TACC3	13.25	10	0	0	-0.405992	0.862955	14	15	9	15	7	10	13	10	0	0	0	0
P37802	TAGLN2	49.5	55.75	0	0	0.171543	0.774621	50	57	41	50	56	50	60	57	0	0	0	0
Q9UL54	TAOK2	2	2.25	0	0.01	0.169925	0.118718	2	2	2	2	3	0	3	3	0	0	0	0
Q13395	TARBP1	3.25	1	0	0.08	-1.70044	1.60169	3	4	4	2	2	0	0	2	0	0	0	0
Q13148	TARDBP	17.5	16.5	0	0	-0.0848889	0.159541	18	18	12	22	14	15	19	18	0	4	1	1
P26639	TARS	19	15.25	0	0	-0.31719	0.579654	14	22	17	23	11	21	16	13	0	0	0	0
O14907	TAX1BP3	2	1.25	0	0.08	-0.678072	0.667218	2	2	2	2	0	2	1	2	0	0	0	0
Q9NVG8	TBC1D13	2	0.5	0	#N/A	-2	#DIV/0!	2	2	2	2	0	0	0	0	0	0	0	0
Q8TC07	TBC1D15	12.25	12	0	0	-0.0297473	0.0626086	11	10	12	16	13	12	11	12	0	0	0	0
O60343	TBC1D4	11.25	6.5	0	0	-0.791413	1.25743	8	12	10	15	7	10	5	4	0	0	0	0
Q66K14	TBC1D9B	3.5	1	0	0.12	-1.80735	1.50338	2	4	4	4	0	1	3	0	0	0	0	0
O75347	TBCA	5.5	6	0	0	0.125531	0.231404	6	6	4	6	7	4	6	7	0	0	0	0
Q99426	TBCB	12.25	16.75	0	0	0.451379	1.16996	16	12	8	13	17	18	16	16	0	0	0	0
Q15813	TBCE	4.25	6.25	0	0	0.556393	0.629232	4	2	7	4	9	5	7	4	0	0	0	0
Q9Y4P3	TBL2	2.75	1.25	0.01	0.06	-1.1375	0.627501	5	2	1	3	0	2	0	3	0	0	0	0
Q9Y4C2	TCAF1	8.5	6.25	0	0	-0.443607	2.94305	8	9	9	8	6	6	7	6	0	0	0	0
Q9BQ70	TCF25	3.25	0.5	0	0.14	-2.70044	1.81661	3	2	3	5	2	0	0	0	0	0	0	0
Q13428	TCOF1	7.75	4.75	0	0.05	-0.706269	0.901287	8	9	4	10	3	7	3	6	3	2	2	4
P17987	TCP1	54.25	36.75	0	0	-0.561879	1.60549	64	55	42	56	33	40	35	39	14	14	12	8
Q9NZ01	TECR	10.75	9.25	0	0	-0.216811	0.595686	11	12	10	10	7	12	9	9	0	3	0	0
Q9UGI8	TES	5.75	9	0	0	0.646363	1.18116	5	7	3	8	10	11	7	8	0	0	0	0
Q12800	TFCP2	1.25	3	0.06	0	1.26303	0.999297	2	0	0	3	3	3	4	2	0	0	0	0
Q92734	TFG	15	17.5	0	0	0.222392	0.833577	14	18	13	15	17	20	18	15	0	0	0	0
Q9UBB9	TFIP11	5.5	2	0	0.05	-1.45943	2.15694	5	7	6	4	1	3	3	1	0	0	0	0
P02786	TFRC	7.75	0.5	0	0.25	-3.9542	3.4449	8	9	6	8	0	1	0	1	0	0	0	0
Q96EK4	THAP11	2	1.5	0	0.04	-0.415037	0.407821	2	2	2	2	2	0	2	2	0	0	0	0
Q8WUY1	THEM6	1.75	3	0.06	0	0.777608	1.0208	2	1	3	1	3	4	3	2	0	0	0	0
Q8NI27	THOC2	10.75	11	0	0	0.0331669	0.0672414	10	8	13	12	13	10	10	11	0	0	0	0
Q96J01	THOC3	6.5	6.25	0	0	-0.0565835	0.0891242	7	6	7	6	9	5	5	6	0	0	0	0
P52888	THOP1	4	5.5	0	0	0.459432	0.698665	5	3	2	6	6	6	5	5	0	0	0	0
Q9Y2W1	THRAP3	19.75	3.25	0	0	-2.60334	2.34444	20	19	14	26	2	5	2	4	0	0	0	0
Q9BV44	THUMPD3	4.25	6	0	0	0.4975	1.07291	4	4	5	4	5	6	8	5	0	0	0	0
Q01085	TIAL1	16	12	0	0	-0.415037	1.16561	16	16	15	17	11	9	12	16	0	0	0	0
Q3ZCQ8	TIMM50	3.25	3.5	0	0	0.106915	0.26967	3	3	3	4	3	4	3	4	0	0	0	0
O75663	TIPRL	7.75	9.25	0	0	0.255257	0.277862	8	8	8	7	8	5	9	15	0	0	0	0
Q07157	TJP1	13.25	10	0	0	-0.405992	0.672003	18	15	11	9	11	8	12	9	0	0	0	0
Q9UDY2	TJP2	15.25	10	0	0	-0.608809	1.00784	15	19	9	18	8	13	9	10	0	0	0	0
P04183	TK1	2.5	4.5	0	0	0.847997	1.71705	3	2	3	2	5	5	5	3	0	0	0	0
Q3LXA3	TKFC	2	2.75	0	0	0.459432	0.407821	2	2	2	2	2	2	2	5	0	0	0	0
P29401	TKT	41.75	29.75	0	0	-0.488887	1.71253	43	46	35	43	36	30	22	31	0	0	0	0
Q04726	TLE3	7.25	4.25	0	0	-0.770518	1.25246	6	9	5	9	4	3	4	6	0	0	0	0
Q9Y490	TLN1	65.25	53.5	0	0	-0.286439	1.73268	65	73	59	64	53	50	52	59	0	0	0	0
Q9NX00	TMEM160	0.5	2.75	#N/A	0	2.45943	2.79348	0	0	0	0	3	2	3	3	0	0	0	0
P57088	TMEM33	1.25	3.25	0.07	0	1.37851	1.13387	0	2	2	1	2	4	5	2	0	0	0	0
Q9BTV4	TMEM43	3.25	0.5	0	0.25	-2.70044	1.55039	4	2	5	2	1	0	1	0	0	0	0	0
P42166	TMPO	15.75	7.75	0	0	-1.02308	1.65383	18	20	12	13	7	9	8	7	1	0	0	0
Q9H3N1	TMX1	4.5	2.5	0	0	-0.847997	1.34296	5	3	6	4	2	3	3	2	0	0	0	0
Q9C0C2	TNKS1BP1	25	11	0	0	-1.18442	3.11722	29	26	21	24	9	14	9	12	0	0	0	0
Q92973	TNPO1	27	32.5	0	0	0.26748	1.33751	24	31	24	29	32	35	30	33	0	0	0	0
Q9Y5L0	TNPO3	6	6.25	0	0	0.0588937	0.0645004	4	7	5	8	9	6	4	6	0	0	0	0
Q9UPQ9	TNRC6B	11.5	6.5	0	0	-0.823122	2.13721	11	13	9	13	6	6	8	6	0	0	0	0
Q9H0E2	TOLLIP	4	3.25	0	0	-0.29956	0.667218	4	4	4	4	3	4	4	2	0	0	0	0
O60784	TOM1	3	0.75	0	0.25	-2	2.26664	4	2	3	3	1	0	1	1	0	0	0	0
Q9NS69	TOMM22	4.25	3.75	0	0.02	-0.180572	0.19333	4	4	4	5	1	4	5	5	1	1	0	0
P11387	TOP1	11.25	7	0	0	-0.684498	2.44206	11	12	10	12	7	8	5	8	0	2	2	0
Q02880	TOP2B	35.25	16.25	0	0	-1.11718	3.63132	33	34	34	40	21	17	13	14	4	2	3	1
O95985	TOP3B	6.75	8	0	0	0.245112	0.379265	7	7	4	9	9	5	9	9	0	0	0	0
Q5JTV8	TOR1AIP1	4	0.25	0	0.25	-4	1.43306	4	6	1	5	0	1	0	0	0	0	0	0
P04637	TP53	28	12.5	0	0	-1.1635	3.30106	30	31	24	27	10	14	13	13	0	0	0	0
Q12888	TP53BP1	7.25	2.75	0	0	-1.39855	3.18456	8	8	7	6	3	2	3	3	0	0	0	0
Q13625	TP53BP2	13	14	0	0	0.106915	0.183237	12	18	10	12	17	11	14	14	0	0	0	0
P60174	TPI1	5.5	3.25	0	0	-0.758992	1.29502	6	6	5	5	5	2	2	4	6	0	0	0
P67936	TPM4	5.75	4.5	0	0	-0.353637	0.386815	8	5	3	7	6	5	2	5	0	0	0	0
P12270	TPR	9	3.25	0	0	-1.46949	2.46016	7	10	8	11	4	2	3	4	0	0	0	0
P13693	TPT1	4.25	3.5	0	0	-0.280108	0.320751	6	3	3	5	5	3	2	4	0	0	0	0
Q9ULW0	TPX2	15	8.75	0	0	-0.777608	2.62993	16	15	13	16	10	10	6	9	0	0	0	0
Q13595	TRA2A	2.75	0.25	0	0.25	-3.45943	3.39699	3	2	3	3	1	0	0	0	1	0	0	0
P62995	TRA2B	11	0.5	0	#N/A	-4.45943	2.69516	13	11	8	12	0	0	0	0	0	0	0	0
Q12933	TRAF2	1.25	4.25	0.13	0	1.76553	1.23478	1	2	1	1	2	7	4	4	0	0	0	0
O14545	TRAFD1	2.75	4.5	0	0	0.710493	1.11855	2	3	4	2	4	3	5	6	0	0	0	0
Q14258	TRIM25	19	22.25	0	0	0.227806	0.87591	19	21	16	20	19	21	23	26	0	0	0	0
Q13263	TRIM28	39	17	0	0	-1.19794	3.72693	38	35	40	43	17	17	19	15	0	0	0	0
Q9UPN9	TRIM33	4.75	2	0	0.02	-1.24793	1.55969	3	5	5	6	3	0	2	3	0	0	0	0
Q6PJ69	TRIM65	0.5	4.25	0.22	0	3.08746	1.62184	0	0	1	1	3	7	3	4	0	0	0	0
Q14669	TRIP12	6.75	3	0	0	-1.16993	1.81269	8	6	5	8	3	3	3	3	0	0	0	0
Q15645	TRIP13	8.75	9.75	0	0	0.156119	0.458973	7	10	9	9	8	11	9	11	0	0	0	0
Q15654	TRIP6	7	14.25	0	0	1.02554	1.3466	5	7	8	8	12	11	13	21	0	0	0	0
Q7L0Y3	TRMT10C	9.25	8.75	0	0	-0.0801703	0.155099	10	11	6	10	10	8	9	8	2	0	0	0
Q7Z2T5	TRMT1L	6	7.25	0	0	0.273018	0.597791	6	6	5	7	5	8	7	9	0	0	0	0
P10155	TROVE2	4.75	3.25	0	0	-0.547488	0.675341	3	5	4	7	3	5	2	3	0	0	0	0
Q99576	TSC22D3	2.5	0.5	0.01	#N/A	-2.32193	1.19942	0	3	4	3	0	0	0	0	0	0	0	0
Q99816	TSG101	8.25	9.75	0	0	0.241008	0.391709	8	12	6	7	8	11	12	8	0	0	0	0
Q15631	TSN	2.75	4.5	0.02	0	0.710493	0.633154	1	2	2	6	3	6	5	4	0	0	0	0
Q99598	TSNAX	3	2	0	0.02	-0.584963	0.556965	4	3	2	3	3	3	2	0	0	0	0	0
Q99614	TTC1	4	3.5	0	0	-0.192645	0.266619	4	5	3	4	3	2	4	5	0	0	0	0
Q6P3X3	TTC27	1.5	2.5	0.06	0	0.736966	0.64267	1	0	3	2	3	2	2	3	0	0	0	0
Q96AY4	TTC28	5	1.5	0	0.06	-1.73697	1.63111	4	6	3	7	0	3	1	2	0	0	0	0
Q6PGP7	TTC37	3.5	2.5	0	0.01	-0.485427	0.50123	3	4	2	5	2	4	3	1	0	0	0	0
O95801	TTC4	5.5	5.25	0	0	-0.0671142	0.0758772	6	5	6	5	3	6	4	8	0	0	0	0
Q9UNY4	TTF2	4.75	7	0	0	0.559427	0.812268	5	7	2	5	5	8	6	9	0	0	0	0
P33981	TTK	4.5	5	0	0	0.152003	0.160978	3	3	7	5	6	5	6	3	0	0	0	0
Q14166	TTLL12	6.5	5	0	0	-0.378512	0.611516	7	7	5	7	2	6	6	6	0	0	0	0
P23258	TUBG1	4.25	2.75	0	0	-0.628031	0.752081	5	2	4	6	2	3	3	3	0	0	0	0
Q9BSJ2	TUBGCP2	10.75	5	0	0	-1.10434	2.23079	11	12	12	8	6	6	2	6	0	0	0	0
Q96CW5	TUBGCP3	6	0.25	0	0.25	-4.58496	3.14328	5	7	5	7	0	0	1	0	0	0	0	0
Q96RT7	TUBGCP6	3	0.5	0	0.25	-2.58496	1.82664	4	4	2	2	0	1	0	1	0	0	0	0
P49411	TUFM	29.5	37	0.1	0	0.32681	0.961199	36	31	20	31	38	35	35	40	15	14	13	13
Q6IBS0	TWF2	4	4.25	0	0	0.0874628	0.0757383	3	6	3	4	3	3	4	7	0	0	0	0
P40222	TXLNA	17.75	19.5	0	0	0.135655	0.176895	19	20	12	20	19	19	12	28	0	0	0	0
Q9NUQ3	TXLNG	14.25	12	0	0	-0.247928	0.609152	17	15	11	14	12	9	12	15	0	0	0	0
P10599	TXN	7.75	10.5	0	0	0.438121	0.758873	7	12	5	7	11	8	12	11	2	2	0	0
Q16881	TXNRD1	2	3.5	0	0	0.807355	0.61049	2	2	2	2	6	4	1	3	0	0	0	0
P0DN76	U2AF1L5	5.75	4.25	0	0	-0.436099	0.45922	5	5	6	7	6	2	2	7	0	0	0	0
P26368	U2AF2	6.5	3	0	0	-1.11548	2.73348	6	6	8	6	4	2	3	3	0	0	0	0
O15042	U2SURP	11.5	4.5	0	0	-1.35364	1.0984	15	9	5	17	2	5	5	6	0	0	0	0
P22314	UBA1	51.25	36.25	0	0	-0.499571	3.21451	50	55	48	52	39	35	32	39	0	0	0	0
Q9GZZ9	UBA5	3.5	1.5	0	0.08	-1.22239	2.56644	3	4	3	4	2	1	1	2	0	0	0	0
A0AVT1	UBA6	8	13.25	0	0	0.72792	1.70099	10	6	7	9	12	11	17	13	0	0	0	0
Q5T6F2	UBAP2	9.5	8	0	0	-0.247928	0.241522	7	11	5	15	10	5	8	9	0	0	0	0
Q14157	UBAP2L	52	34.25	0	0	-0.602408	1.3693	58	59	36	55	34	31	35	37	0	0	0	0
P68036	UBE2L3	6	6.5	0	0	0.115477	0.14693	6	5	6	7	5	5	6	10	0	0	0	0
P61081	UBE2M	5.75	5.5	0	0	-0.0641303	0.133486	6	7	4	6	6	5	5	6	0	0	0	0
P61088	UBE2N	2.25	4	0.02	0	0.830075	1.18397	4	2	1	2	3	4	4	5	0	0	0	0
Q9C0C9	UBE2O	11	4.75	0	0	-1.2115	1.99656	10	12	8	14	3	6	5	5	0	0	0	0
Q05086	UBE3A	2.25	0.5	0.01	0.25	-2.16993	0.884758	0	4	2	3	0	1	1	0	0	0	0	0
Q15386	UBE3C	4.25	3.25	0	0	-0.387023	0.720981	5	5	4	3	4	4	2	3	0	0	0	0
Q8WVY7	UBLCP1	1.75	3.25	0.03	0	0.893085	1.03454	0	2	3	2	3	4	3	3	0	0	0	0
Q9UMX0	UBQLN1	4.75	2.5	0	0.01	-0.925999	1.48441	4	5	5	5	2	1	3	4	0	0	0	0
Q5T4S7	UBR4	10.25	3.5	0	0	-1.5502	1.98607	7	11	13	10	3	4	3	4	0	0	0	0
Q04323	UBXN1	7	9.25	0	0	0.402098	0.833653	7	6	6	9	8	10	7	12	0	0	0	0
Q92575	UBXN4	5	0.5	0	#N/A	-3.32193	1.81269	6	6	2	6	0	0	0	0	0	0	0	0
P09936	UCHL1	4.25	4.75	0	0	0.160465	0.201834	4	6	4	3	4	6	3	6	0	0	0	0
Q9BZX2	UCK2	3.25	2.5	0	0	-0.378512	0.39236	2	4	2	5	3	2	2	3	0	0	0	0
Q92890	UFD1	2.75	1.25	0	0.08	-1.1375	1.16363	2	2	4	3	0	1	2	2	0	0	0	0
O94874	UFL1	4	1.5	0	0.12	-1.41504	1.18532	2	3	5	6	1	3	1	1	0	0	0	0
Q96T88	UHRF1	9.75	4	0	0	-1.2854	1.75379	10	12	6	11	3	5	4	4	0	0	0	0
P11172	UMPS	5.75	3.5	0	0	-0.716207	0.909768	6	8	3	6	5	3	4	2	0	0	0	0
Q9H3U1	UNC45A	7.75	5.25	0	0	-0.561879	0.970866	7	11	6	7	5	5	6	5	0	0	0	0
Q9C0B0	UNK	1.75	3	0.04	0	0.777608	0.442897	4	3	0	0	2	2	5	3	0	0	0	0
Q92900	UPF1	95.5	68	0	0	-0.489966	1.9432	97	100	89	96	68	58	62	84	0	0	0	0
Q9HAU5	UPF2	3.25	0.5	0	#N/A	-2.70044	3.00753	3	3	3	4	0	0	0	0	0	0	0	0
Q9BZI7	UPF3B	10	8.25	0	0	-0.277534	0.475229	12	11	6	11	7	11	7	8	0	0	0	0
P22695	UQCRC2	8.75	5	0	0.24	-0.807355	2.96193	10	8	9	8	4	5	6	5	5	3	5	2
O60763	USO1	15	6	0	0	-1.32193	3.68969	15	16	14	15	6	6	6	6	0	0	0	0
Q14694	USP10	29	18.5	0	0	-0.648528	2.98098	28	28	28	32	18	18	19	19	0	0	0	0
P54578	USP14	6.75	2.75	0	0	-1.29546	2.96663	7	8	6	6	3	3	2	3	0	0	0	0
Q9Y4E8	USP15	13.75	10	0	0	-0.459432	2.0733	15	15	12	13	11	11	9	9	0	0	0	0
Q9Y5T5	USP16	5.5	4.25	0	0	-0.371969	0.490351	5	7	7	3	4	4	3	6	0	0	0	0
O94966	USP19	8	3.5	0	0	-1.19265	2.10536	8	8	6	10	3	4	3	4	0	0	0	0
Q9UPU5	USP24	11.25	8.25	0	0	-0.447459	0.645758	7	12	10	16	7	10	6	10	0	0	0	0
Q96K76	USP47	6	1.5	0	0.08	-2	2.37275	4	7	7	6	1	2	2	1	0	0	0	0
P45974	USP5	6	4.25	0	0	-0.4975	1.82962	7	6	5	6	4	5	4	4	0	0	0	0
Q93009	USP7	21.5	11.75	0	0	-0.871676	2.33993	22	26	20	18	10	11	15	11	0	0	0	0
Q93008	USP9X	50.25	43.5	0	0	-0.208108	0.486336	43	61	40	57	33	48	46	47	0	0	0	0
Q9Y3A2	UTP11	2.5	0.75	0	0.25	-1.73697	2.40257	3	2	2	3	1	1	1	0	0	0	0	0
Q9BVJ6	UTP14A	8.25	4.75	0	0	-0.796467	2.11462	8	10	8	7	3	6	5	5	0	0	0	0
Q9Y5J1	UTP18	2	0.5	0	0.25	-2	1.85865	2	2	2	2	0	1	1	0	0	0	0	0
Q969X6	UTP4	2.25	1.25	0.01	0.14	-0.847997	0.478887	0	3	2	4	1	1	1	2	0	0	0	0
Q9NYH9	UTP6	2.25	3.75	0.02	0	0.736966	1.03454	1	2	2	4	4	4	4	3	0	0	0	0
P46939	UTRN	8	2.5	0	0	-1.67807	1.7501	7	10	5	10	2	3	2	3	0	0	0	0
P26640	VARS	24	7.5	0	0	-1.67807	2.22296	28	26	17	25	7	8	7	8	0	0	0	0
P61758	VBP1	3.75	5	0	0	0.415037	0.475777	4	4	4	3	3	5	4	8	0	0	0	0
P18206	VCL	42.25	45.5	0	0	0.106915	0.321605	45	41	35	48	44	42	41	55	0	0	0	0
P55072	VCP	167.5	131.25	0	0	-0.351844	1.73753	183	183	152	152	131	119	130	145	0	0	0	1
Q96JH7	VCPIP1	3.5	0.75	0	0.14	-2.22239	1.79531	2	3	4	5	2	0	0	1	0	0	0	0
P45880	VDAC2	25.5	23	0	0	-0.148863	0.538265	29	23	24	26	21	28	22	21	5	3	6	2
Q9Y277	VDAC3	14	11.5	0	0	-0.283793	1.54973	13	15	15	13	11	13	12	10	0	0	1	0
P08670	VIM	94.5	78.75	0	0	-0.263034	1.07548	98	96	77	107	74	89	76	76	29	27	20	24
Q9P253	VPS18	4	0.75	0	0.14	-2.41504	1.94463	2	5	4	5	2	1	0	0	0	0	0	0
O75436	VPS26A	3.5	2.5	0	0.01	-0.485427	0.64267	3	4	3	4	1	2	4	3	0	0	0	0
Q96QK1	VPS35	10	7.25	0	0	-0.463947	0.89966	7	11	12	10	4	9	8	8	0	0	0	0
Q9NRW7	VPS45	3	2.25	0	0.02	-0.415037	0.378828	4	3	1	4	1	3	3	2	0	0	0	0
Q9UID3	VPS51	5	1.75	0	0.06	-1.51457	2.64917	6	5	5	4	1	3	2	1	0	0	0	0
Q99986	VRK1	2.5	2	0.01	0.05	-0.321928	0.17257	3	1	2	4	1	3	0	4	0	0	0	0
Q9NP79	VTA1	16.75	17.75	0	0	0.0836579	0.174816	22	15	13	17	19	16	16	20	0	0	0	0
Q7Z5K2	WAPL	4	0.5	0	#N/A	-3	2.21004	5	3	5	3	0	0	0	0	0	0	0	0
P23381	WARS	10.5	6	0	0	-0.807355	1.46346	7	10	13	12	7	5	7	5	0	0	0	0
Q92558	WASF1	3.5	1.25	0	0.14	-1.48543	1.48441	2	5	4	3	1	1	2	1	0	0	0	0
Q9Y6W5	WASF2	2.75	2.75	0.04	0	0	0	0	4	1	6	2	3	3	3	0	0	0	0
Q969T9	WBP2	9.25	12.25	0	0	0.405256	0.810914	11	12	5	9	12	13	14	10	0	0	0	0
Q9H6R7	WDCP	2.5	0.5	0.01	#N/A	-2.32193	1.19942	3	3	4	0	0	0	0	0	0	0	0	0
O75083	WDR1	3.25	2	0	0.03	-0.70044	1.0208	4	2	3	4	1	2	3	2	0	0	0	0
Q9BZH6	WDR11	3	0.25	0	0.25	-3.58496	2.64173	3	3	2	4	0	1	0	0	0	0	0	0
Q9H7D7	WDR26	3	1.25	0	0.08	-1.26303	1.45158	3	3	3	3	2	0	1	2	0	0	0	0
Q9UNX4	WDR3	1.5	2.75	0.03	0	0.874469	1.0823	2	2	2	0	3	3	3	2	0	0	0	0
Q9C0J8	WDR33	3.25	2.75	0	0	-0.241008	0.683964	4	3	3	3	2	3	3	3	0	0	0	0
Q8NI36	WDR36	5.5	2	0	0.03	-1.45943	3.1765	6	5	6	5	2	2	1	3	0	0	0	0
Q15061	WDR43	4	3.25	0	0	-0.29956	0.526047	3	3	5	5	3	3	4	3	0	0	0	0
Q5JSH3	WDR44	6.75	5.25	0	0	-0.36257	0.546184	9	7	5	6	8	4	4	5	0	0	0	0
Q9NNW5	WDR6	13.5	8.5	0	0	-0.667425	1.07039	10	14	11	19	9	8	10	7	0	0	0	0
O43379	WDR62	2.5	2.25	0.01	0.02	-0.152003	0.115138	1	3	2	4	2	1	3	3	0	0	0	0
Q8IWA0	WDR75	2.25	2.25	0	0.02	0	0	3	2	2	2	1	2	3	3	0	0	0	0
Q9BQA1	WDR77	3.5	3.5	0	0	0	0	3	5	3	3	2	5	4	3	0	0	0	0
A4D1P6	WDR91	2.5	1.5	0.01	0.04	-0.736966	0.683964	1	3	3	3	2	2	0	2	0	0	0	0
Q9H4A3	WNK1	15.25	5.5	0	0	-1.47131	4.56493	15	15	14	17	5	7	5	5	0	0	0	0
Q96S55	WRNIP1	4.75	1.25	0	0.08	-1.926	2.28146	5	5	3	6	0	2	1	2	0	0	0	0
P98170	XIAP	4.5	6.25	0	0	0.473931	0.316974	5	3	4	6	9	7	9	0	0	0	0	0
O14980	XPO1	47.25	30.25	0	0	-0.643379	3.10188	42	47	48	52	30	34	26	31	0	0	0	0
Q9HAV4	XPO5	12	14.75	0	0	0.297681	0.972508	9	11	14	14	15	14	14	16	0	0	0	0
Q9UIA9	XPO7	5.75	3.25	0	0	-0.823122	1.41328	4	5	7	7	3	4	3	3	0	0	0	0
O43592	XPOT	6.25	3.25	0	0	-0.943416	2.44957	7	6	5	7	4	3	3	3	0	0	0	0
P13010	XRCC5	20.25	14	0	0	-0.532495	1.11157	23	16	24	18	9	19	12	16	1	1	1	3
P12956	XRCC6	30.25	13.5	0	0	-1.16398	6.04024	31	29	31	30	13	14	13	14	1	1	0	1
Q8IZH2	XRN1	7.75	8.5	0	0	0.133267	0.276417	7	8	8	8	6	9	8	11	0	0	0	0
Q9H0D6	XRN2	20.75	12	0	0	-0.790077	2.25461	22	23	16	22	11	11	11	15	0	0	0	0
P54577	YARS	24.25	17.75	0	0	-0.450166	1.6439	24	24	26	23	14	22	18	17	2	4	3	0
Q9Y2Z4	YARS2	2.75	0.5	0	#N/A	-2.45943	2.79348	3	3	3	2	0	0	0	0	0	0	0	0
P67809	YBX1	20.75	5.75	0	0.25	-1.85148	3.54321	22	22	18	21	6	5	6	6	3	5	8	12
P49750	YLPM1	7.5	3.25	0	0	-1.20645	0.906658	13	8	4	5	2	4	4	3	0	0	0	0
Q96MU7	YTHDC1	3.25	1.75	0	0.05	-0.893085	0.38009	0	3	6	4	0	5	2	0	0	0	0	0
Q9H6S0	YTHDC2	10	6.75	0	0	-0.567041	0.879404	10	14	7	9	6	6	10	5	0	0	0	0
Q9Y5A9	YTHDF2	22.5	15.5	0	0	-0.537657	1.11059	23	28	15	24	15	18	14	15	0	2	1	3
P62258	YWHAE	32.75	21.5	0	0	-0.607158	2.415	35	32	28	36	21	21	24	20	0	0	0	0
Q6PJT7	ZC3H14	6.25	2.25	0	0	-1.47393	1.39835	6	8	3	8	2	2	2	3	0	0	0	0
Q8WU90	ZC3H15	7.75	5.5	0	0	-0.494765	1.29502	9	9	6	7	5	5	6	6	0	0	0	0
Q9UPT8	ZC3H4	5.25	0.75	0	0.14	-2.80735	2.1698	6	5	3	7	0	1	2	0	0	0	0	0
Q8IWR0	ZC3H7A	5	0.5	0	0.14	-3.32193	2.55686	5	4	4	7	0	0	0	2	0	0	0	0
Q7Z2W4	ZC3HAV1	24.25	14	0	0	-0.792558	2.63676	23	26	21	27	15	13	13	15	0	0	0	0
Q96H79	ZC3HAV1L	6.5	10.5	0	0	0.691878	1.93652	4	7	7	8	11	9	10	12	0	0	0	0
Q86WB0	ZC3HC1	2.5	1	0.01	0.25	-1.32193	0.988311	1	4	2	3	1	1	1	1	0	0	0	0
Q9NUD5	ZCCHC3	3.75	0.5	0	#N/A	-2.90689	1.81269	3	5	2	5	0	0	0	0	0	0	0	0
Q5VYS8	ZCCHC6	2.5	3	0	0	0.263034	0.231404	2	4	2	2	2	2	3	5	0	0	0	0
Q6NZY4	ZCCHC8	2.25	1	0	0.25	-1.16993	1.81269	2	2	3	2	1	1	1	1	0	0	0	0
Q96KR1	ZFR	13	6.75	0	0	-0.945552	2.07786	15	13	10	14	6	7	7	7	0	0	0	0
O43670	ZNF207	2.75	2.5	0	0.01	-0.137504	0.0984761	3	3	3	2	3	0	4	3	0	0	0	0
P17026	ZNF22	1.5	3.25	0.06	0	1.11548	0.804473	3	2	0	1	4	5	1	3	0	0	0	0
P17028	ZNF24	3.25	0.25	0.01	0.25	-3.70044	0.93617	5	2	0	6	1	0	0	0	0	0	0	0
Q8ND82	ZNF280C	8	6.25	0	0	-0.356144	0.831747	9	7	7	9	7	8	6	4	0	0	0	0
Q5BKZ1	ZNF326	9.5	5.75	0	0	-0.724366	2.02424	8	11	9	10	4	7	5	7	0	0	0	2
Q9Y3S2	ZNF330	3.75	2.5	0	0	-0.584963	0.761103	4	5	2	4	2	2	2	4	0	0	0	0
Q96B54	ZNF428	4.5	3.5	0	0	-0.36257	0.683964	5	5	3	5	3	3	3	5	0	0	0	0
Q96F45	ZNF503	4	2.25	0	0.02	-0.830075	1.03244	3	6	4	3	1	2	3	3	0	0	0	0
Q96ME7	ZNF512	9.75	5	0	0	-0.963474	1.63725	13	9	7	10	5	4	4	7	0	0	0	0
Q86UK7	ZNF598	6.75	4.5	0	0	-0.584963	0.836508	4	7	8	8	5	7	3	3	0	0	0	0
Q969S3	ZNF622	5	0.5	0	#N/A	-3.32193	2.2354	6	3	5	6	0	0	0	0	0	0	0	0
O75312	ZPR1	3.75	5	0	0	0.415037	0.238886	3	6	3	3	0	8	4	8	0	0	0	0
O95218	ZRANB2	2.25	0.5	0.01	#N/A	-2.16993	1.10794	0	3	2	4	0	0	0	0	0	0	0	0
O43264	ZW10	7.5	4.5	0	0	-0.736966	1.22499	5	9	7	9	4	4	7	3	0	0	0	0
Q9C0D3	ZYG11B	0.25	2.5	0.22	0	3.32193	1.88652	1	0	0	0	2	2	2	4	0	0	0	0
Q15942	ZYX	13.5	17.5	0	0	0.374396	0.598964	18	18	7	11	14	19	17	20	0	0	0	0
